# High density genomic surveillance and risk profiling of clinical *Listeria monocytogenes* subtypes in Germany, 2018-2021

**DOI:** 10.1101/2024.02.16.580625

**Authors:** Sven Halbedel, Sabrina Wamp, Raskit Lachmann, Alexandra Holzer, Ariane Pietzka, Werner Ruppitsch, Hendrik Wilking, Antje Flieger

**Affiliations:** FG11 Division of Enteropathogenic bacteria and Legionella, Consultant Laboratory for Listeria, Robert Koch Institute, Burgstrasse 37, 38855 Wernigerode, Germany; Institute for Medical Microbiology and Hospital Hygiene, Otto von Guericke University Magdeburg, Leipziger Strasse 44, 39120 Magdeburg, Germany; FG35 – Division for Gastrointestinal Infections, Zoonoses and Tropical Infections, Robert Koch Institute, Seestrasse 10, 13353, Berlin, Germany; Austrian Agency for Health and Food Safety, Institute for Medical Microbiology and Hygiene, Beethovenstraße 6, A-8010 Graz, Austria; Austrian Agency for Health and Food Safety, Institute for Medical Microbiology and Hygiene, Währingerstrasse 25a, A-1090 Vienna, Austria

**Author notes:** Corresponding authors, Robert Koch Institute, FG11 Division of Enteropathogenic bacteria and *Legionella*, Burgstrasse 37, D-38855 Wernigerode, Germany, Robert Koch Institute, FG11 Division of Enteropathogenic bacteria and *Legionella*, Burgstrasse 37, D-38855 Wernigerode, Germany. Shared first authors (Sven Halbedel, Sabrina Wamp).

**Keywords:** epidemiology, outbreak, *inlF*, *flaR*, *clpP1*

## Abstract

Foodborne infections represent a significant public health concern, particularly when outbreaks affect many individuals over prolonged time. Systematic collection of pathogen isolates from infected patients, whole genome sequencing and phylogenetic analyses allow recognition and termination of outbreaks after source identification and risk profiling of abundant lineages. We here present a multi-dimensional analysis of >1,800 genome sequences from clinical *L. monocytogenes* isolates collected in Germany between 2018-2021. These isolates covered 62% of all notified cases and belonged to 188 infection clusters. 42% of these clusters were active for >12 months, 60% generated cases cross-regionally, including 11 multinational clusters. 37% of the clusters were caused by sequence type (ST) ST6, ST8 and ST1 clones and for selected clusters, we provide further epidemiological and genetic information. Frequencies of materno-fetal and brain infections allowed risk profiling of the most abundant STs, differentiating ST1 as hyper- and ST8, ST14, ST29 as well as ST155 as hypovirulent from ST6 with average virulence potential. Hepatocyte infection experiments confirmed these virulence differences. Inactivating mutations were found in several virulence and house-keeping genes, particularly in hypovirulent STs. Our work supports prioritization of clusters for epidemiological investigations and reinforces the need to analyse the mechanisms underlying hyper- and hypovirulence.

## Supplementary Table S1 for "High density genomic surveillance and risk profiling of clinical *Listeria monocytogenes* subtypes in Germany, 2018-2021"

### Sheet: Isolates and accession numbers
Strain ID	serogroup	ST	CC	Complex Type	Cluster/Outbreak	Source Type	Collection Year	Country of Isolation	id	secondary id
18-00002	IVb (serotype 4b, 4d, and 4e)	1	CC1	3291	Epsilon5	clinical/host-associated	2017	Germany	ERS16327260	SAMEA114338273
18-00033	IIa (serotype 1/2a and 3a)	7	CC7	6420	0	clinical/host-associated	2017	Germany	ERS4528574	SAMEA6800914
18-00034	IIc (serotype 1/2c and 3c)	9	CC9	5106	0	clinical/host-associated	2017	Germany	ERS4528575	SAMEA6800915
18-00079	IVb (serotype 4b, 4d, and 4e)	1	CC1	6197	0	clinical/host-associated	2018	Germany	ERS4528251	SAMEA6800590
18-00080	IVb (serotype 4b, 4d, and 4e)	6	CC6	90	Epsilon1b	clinical/host-associated	2018	Germany	ERS3572648	SAMEA5769102
18-00081	IIa (serotype 1/2a and 3a)	8	CC8	2523	Xi3	clinical/host-associated	2018	Germany	ERS16327252	SAMEA114338265
18-00105	IIa (serotype 1/2a and 3a)	451	CC451	6232	0	clinical/host-associated	2018	Germany	ERS4528576	SAMEA6800916
18-00106	IVb (serotype 4b, 4d, and 4e)	2	CC2	6233	0	clinical/host-associated	2018	Germany	ERS4528577	SAMEA6800917
18-00139	IVb (serotype 4b, 4d, and 4e)	1	CC1	1702	0	clinical/host-associated	2018	Germany	ERS4528578	SAMEA6800918
18-00165	IVb (serotype 4b, 4d, and 4e)	2	CC2	2402	Lambda2	clinical/host-associated	2018	Germany	ERS16327253	SAMEA114338266
18-00166	IIa (serotype 1/2a and 3a)	504	CC475	6234	0	clinical/host-associated	2018	Germany	ERS4528579	SAMEA6800919
18-00167	IIa (serotype 1/2a and 3a)	18	CC18	3781	Tau3	clinical/host-associated	2018	Germany	ERS16327254	SAMEA114338267
18-00200	IIb (serotype 1/2b, 3b, and 7)	5	CC5	2789	Beta1	clinical/host-associated	2018	Germany	ERS16327255	SAMEA114338268
18-00242	IIa (serotype 1/2a and 3a)	18	CC18	6235	0	clinical/host-associated	2018	Germany	ERS4528580	SAMEA6800920
18-00258	IIa (serotype 1/2a and 3a)	9	CC9	1690	Rho3	clinical/host-associated	2018	Germany	ERS2739524	SAMEA4920508
18-00275	IIa (serotype 1/2a and 3a)	121	CC121	5554	Ypsilon3	clinical/host-associated	2018	Germany	ERS7696620	SAMEA10018397
18-00287	IIa (serotype 1/2a and 3a)	403	CC403	2988	0	clinical/host-associated	2018	Germany	ERS4528324	SAMEA6800663
18-00303	IIa (serotype 1/2a and 3a)	7	CC7	6198	0	clinical/host-associated	2018	Germany	ERS4528581	SAMEA6800921
18-00304	IVb (serotype 4b, 4d, and 4e)	6	CC6	6236	Epsilon1	clinical/host-associated	2018	Germany	ERS3572587	SAMEA5769041
18-00305	IIb (serotype 1/2b, 3b, and 7)	5	CC5	2789	Beta1	clinical/host-associated	2018	Germany	ERS16327256	SAMEA114338269
18-00321	IVb (serotype 4b, 4d, and 4e)	1	CC1	5271	Alpha6	clinical/host-associated	2018	Germany	ERS16327257	SAMEA114338270
18-00322	IIa (serotype 1/2a and 3a)	8	CC8	5004	Pi4	clinical/host-associated	2018	Germany	ERS16327258	SAMEA114338271
18-00323	IIa (serotype 1/2a and 3a)	155	CC155	4244	Tau1b	clinical/host-associated	2018	Germany	ERS16327259	SAMEA114338272
18-00324	IIa (serotype 1/2a and 3a)	121	CC121	5554	Ypsilon3	clinical/host-associated	2018	Germany	ERS4366835	SAMEA6602611
18-00325	IIa (serotype 1/2a and 3a)	121	CC121	5554	Ypsilon3	clinical/host-associated	2018	Germany	ERS7696621	SAMEA10018398
18-00370	IIa (serotype 1/2a and 3a)	8	CC8	3320	0	clinical/host-associated	2018	Germany	ERS4528364	SAMEA6800704
18-00371	IVb (serotype 4b, 4d, and 4e)	6	CC6	3121	Lambda1	clinical/host-associated	2018	Germany	ERS16322087	SAMEA114332993
18-00399	IIb (serotype 1/2b, 3b, and 7)	3	CC3	6326	0	clinical/host-associated	2018	Germany	ERS4528239	SAMEA6800578
18-00400	IIb (serotype 1/2b, 3b, and 7)	224	CC224	4466	My3	clinical/host-associated	2018	Germany	ERS4528310	SAMEA6800649
18-00416	IIa (serotype 1/2a and 3a)	7	CC7	6327	0	clinical/host-associated	2018	Germany	ERS4528363	SAMEA6800703
18-00417	IVb (serotype 4b, 4d, and 4e)	1	CC1	6329	Alpha10	clinical/host-associated	2018	Germany	ERS4528250	SAMEA6800589
18-00418	IIb (serotype 1/2b, 3b, and 7)	224	CC224	6330	Chi3	clinical/host-associated	2018	Germany	ERS16322088	SAMEA114332994
18-00445	IVb (serotype 4b, 4d, and 4e)	6	CC6	6331	Epsilon1d	clinical/host-associated	2018	Germany	ERS3572649	SAMEA5769103
18-00459	IVb (serotype 4b, 4d, and 4e)	2	CC2	6332	Phi8	clinical/host-associated	2018	Germany	ERS4528249	SAMEA6800588
18-00477	IIa (serotype 1/2a and 3a)	451	CC451	4035	Chi4	clinical/host-associated	2018	Germany	ERS4366822	SAMEA6602598
18-00478	IIb (serotype 1/2b, 3b, and 7)	224	CC224	6330	Chi3	clinical/host-associated	2018	Germany	ERS4528221	SAMEA6800560
18-00479	QC Failed [IIb (serotype 1/2b, 3b, and 7)]	224	CC224	6330	Chi3	clinical/host-associated	2018	Germany	ERS16322089	SAMEA114332995
18-00517	IIa (serotype 1/2a and 3a)	14	CC14	2966	Chi1a	clinical/host-associated	2017	Germany	ERS7696645	SAMEA10018422
18-00605	IIa (serotype 1/2a and 3a)	101	CC101	6333	Psi11	clinical/host-associated	2018	Germany	ERS4528248	SAMEA6800587
18-00616	IVb (serotype 4b, 4d, and 4e)	1	CC1	5440	Phi3	clinical/host-associated	2018	Germany	ERS4528334	SAMEA6800674
18-00630	IVb (serotype 4b, 4d, and 4e)	1	CC1	6335	0	clinical/host-associated	2018	Germany	ERS4528222	SAMEA6800561
18-00631	IIa (serotype 1/2a and 3a)	37	CC37	3060	0	clinical/host-associated	2018	Germany	ERS4528362	SAMEA6800702
18-00644	IVb (serotype 4b, 4d, and 4e)	219	CC4	6336	Psi3	clinical/host-associated	2018	Germany	ERS16322090	SAMEA114332996
18-00645	IVb (serotype 4b, 4d, and 4e)	219	CC4	6336	Psi3	clinical/host-associated	2018	Germany	ERS4528351	SAMEA6800691
18-00646	IVb (serotype 4b, 4d, and 4e)	6	CC6	6339	0	clinical/host-associated	2018	Germany	ERS4528218	SAMEA6800557
18-00654	IIc (serotype 1/2c and 3c)	9	CC9	1690	Rho3	clinical/host-associated	2018	Germany	ERS4366826	SAMEA6602602
18-00664	IIb (serotype 1/2b, 3b, and 7)	426	CC426	6340	0	clinical/host-associated	2018	Germany	ERS4528230	SAMEA6800569
18-00679	IIa (serotype 1/2a and 3a)	29	CC29	6341	0	clinical/host-associated	2018	Germany	ERS4528354	SAMEA6800694
18-00735	IIa (serotype 1/2a and 3a)	8	CC8	6342	0	clinical/host-associated	2018	Germany	ERS4528247	SAMEA6800586
18-00736	IIa (serotype 1/2a and 3a)	101	CC101	1086	Sigma3	clinical/host-associated	2018	Germany	ERS4528360	SAMEA6800700
18-00754	IVb (serotype 4b, 4d, and 4e)	6	CC6	6455	Ny11	clinical/host-associated	2018	Germany	ERS4528582	SAMEA6800922
18-00755	IIa (serotype 1/2a and 3a)	399	CC14	6457	0	clinical/host-associated	2018	Germany	ERS4528583	SAMEA6800923
18-00756	IVb (serotype 4b, 4d, and 4e)	2171	CC2	6458	0	clinical/host-associated	2018	Germany	ERS4528584	SAMEA6800924
18-00792	IVb (serotype 4b, 4d, and 4e)	4	CC4	6460	Tau4	clinical/host-associated	2018	Germany	ERS4528585	SAMEA6800925
18-00800	IVb (serotype 4b, 4d, and 4e)	6	CC6	6461	0	clinical/host-associated	2018	Germany	ERS4528586	SAMEA6800926
18-00833	IIb (serotype 1/2b, 3b, and 7)	224	CC224	4466	My3	clinical/host-associated	2018	Germany	ERS16327261	SAMEA114338274
18-00834	IIa (serotype 1/2a and 3a)	101	CC101	5028	Sigma4	clinical/host-associated	2018	Germany	ERS16327262	SAMEA114338275
18-00843	IIa (serotype 1/2a and 3a)	101	CC101	5028	Sigma4	clinical/host-associated	2018	Germany	ERS4528587	SAMEA6800927
18-00934	IIa (serotype 1/2a and 3a)	177	CC177	6462	0	clinical/host-associated	2018	Germany	ERS4528588	SAMEA6800928
18-00935	IIa (serotype 1/2a and 3a)	14	CC14	6464	Phi6	clinical/host-associated	2018	Germany	ERS4528589	SAMEA6800929
18-00936	IVb (serotype 4b, 4d, and 4e)	4	CC4	6460	Tau4	clinical/host-associated	2018	Germany	ERS16327263	SAMEA114338276
18-00948	IIc (serotype 1/2c and 3c)	9	CC9	6466	My5	clinical/host-associated	2018	Germany	ERS4528590	SAMEA6800930
18-00949	IVb (serotype 4b, 4d, and 4e)	2	CC2	6468	0	clinical/host-associated	2018	Germany	ERS4528591	SAMEA6800931
18-00993	IVb (serotype 4b, 4d, and 4e)	4	CC4	6460	Tau4	clinical/host-associated	2018	Germany	ERS16327264	SAMEA114338277
18-01070	IVb (serotype 4b, 4d, and 4e)	1	CC1	2748	Theta1	clinical/host-associated	2018	Germany	ERS16327265	SAMEA114338278
18-01095	IVb (serotype 4b, 4d, and 4e)	54	CC54	6469	0	clinical/host-associated	2018	Germany	ERS4528592	SAMEA6800932
18-01113	IIa (serotype 1/2a and 3a)	91	CC14	6470	0	clinical/host-associated	2018	Germany	ERS4528593	SAMEA6800933
18-01129	IVb (serotype 4b, 4d, and 4e)	4	CC4	6471	0	clinical/host-associated	2018	Germany	ERS4528594	SAMEA6800934
18-01257	IVb (serotype 4b, 4d, and 4e)	4	CC4	6460	Tau4	clinical/host-associated	2018	Germany	ERS16327266	SAMEA114338279
18-01315	IVb (serotype 4b, 4d, and 4e)	249	CC315	4449	Theta3a	clinical/host-associated	2018	Germany	ERS16327267	SAMEA114338280
18-01316	IIa (serotype 1/2a and 3a)	8	CC8	2523	Xi3	clinical/host-associated	2018	Germany	ERS4528595	SAMEA6800935
18-01438	IIb (serotype 1/2b, 3b, and 7)	5	CC5	6517	0	clinical/host-associated	2018	Germany	ERS4528596	SAMEA6800936
18-01493	IIa (serotype 1/2a and 3a)	8	CC8	2521	Sigma1	clinical/host-associated	2018	Germany	ERS4526471	SAMEA6798808
18-01494	IVb (serotype 4b, 4d, and 4e)	219	CC4	6336	Psi3	clinical/host-associated	2018	Germany	ERS16327268	SAMEA114338281
18-01579	IVb (serotype 4b, 4d, and 4e)	32	ST32	6518	Phi4	clinical/host-associated	2018	Germany	ERS4528597	SAMEA6800937
18-01591	IIa (serotype 1/2a and 3a)	427	CC29	6519	Lambda5a	clinical/host-associated	2018	Germany	ERS16327269	SAMEA114338282
18-01610	IVb (serotype 4b, 4d, and 4e)	32	ST32	6518	Phi4	clinical/host-associated	2018	Germany	ERS16327270	SAMEA114338283
18-01646	IVb (serotype 4b, 4d, and 4e)	2	CC2	5586	Ypsilon4	clinical/host-associated	2018	Germany	ERS4528598	SAMEA6800938
18-01647	IIa (serotype 1/2a and 3a)	8	CC8	2521	Sigma1	clinical/host-associated	2018	Germany	ERS3208284	SAMEA5402967
18-01655	IVb (serotype 4b, 4d, and 4e)	4	CC4	6520	Iota6	clinical/host-associated	2018	Germany	ERS16327271	SAMEA114338284
18-01668	IVb (serotype 4b, 4d, and 4e)	4	CC4	6521	0	clinical/host-associated	2018	Germany	ERS4528599	SAMEA6800939
18-01699	IVb (serotype 4b, 4d, and 4e)	6	CC6	3121	Lambda1	clinical/host-associated	2018	Germany	ERS16322107	SAMEA114333013
18-01756	IVb (serotype 4b, 4d, and 4e)	1	CC1	6522	0	clinical/host-associated	2018	Germany	ERS4528600	SAMEA6800940
18-01772	IVb (serotype 4b, 4d, and 4e)	2	CC2	6523	0	clinical/host-associated	2018	Germany	ERS4528601	SAMEA6800941
18-01773	IIa (serotype 1/2a and 3a)	8	CC8	2521	Sigma1	clinical/host-associated	2018	Germany	ERS4526472	SAMEA6798809
18-01806	IVb (serotype 4b, 4d, and 4e)	?	?	6524	0	clinical/host-associated	2018	Germany	ERS4528602	SAMEA6800942
18-01807	IIb (serotype 1/2b, 3b, and 7)	3	CC3	6525	0	clinical/host-associated	2018	Germany	ERS4528603	SAMEA6800943
18-01808	IIa (serotype 1/2a and 3a)	37	CC37	6526	0	clinical/host-associated	2018	Germany	ERS4528604	SAMEA6800944
18-01854	IIa (serotype 1/2a and 3a)	1254	CC124	5695	Ny3	clinical/host-associated	2018	Germany	ERS16327272	SAMEA114338285
18-01855	IVb (serotype 4b, 4d, and 4e)	6	CC6	90	Epsilon1b	clinical/host-associated	2018	Germany	ERS3572588	SAMEA5769042
18-01856	IIa (serotype 1/2a and 3a)	451	CC451	4035	Chi4	clinical/host-associated	2018	Germany	ERS7696622	SAMEA10018399
18-01900	IIa (serotype 1/2a and 3a)	20	CC20	6527	0	clinical/host-associated	2018	Germany	ERS4528605	SAMEA6800945
18-01916	IIa (serotype 1/2a and 3a)	8	CC8	6528	0	clinical/host-associated	2018	Germany	ERS4528606	SAMEA6800946
18-01933	IVb (serotype 4b, 4d, and 4e)	1	CC1	6529	0	clinical/host-associated	2018	Germany	ERS4528607	SAMEA6800947
18-01934	IVb (serotype 4b, 4d, and 4e)	2	CC2	6530	0	clinical/host-associated	2018	Germany	ERS4528608	SAMEA6800948
18-01935	IVb (serotype 4b, 4d, and 4e)	1	CC1	6572	0	clinical/host-associated	2018	Germany	ERS4528255	SAMEA6800594
18-01966	IIb (serotype 1/2b, 3b, and 7)	3	CC3	6573	0	clinical/host-associated	2018	Germany	ERS4528259	SAMEA6800598
18-02012	IVb (serotype 4b, 4d, and 4e)	6	CC6	6574	Kappa6	clinical/host-associated	2018	Germany	ERS4528299	SAMEA6800638
18-02013	IIa (serotype 1/2a and 3a)	8	CC8	6575	0	clinical/host-associated	2018	Germany	ERS4528405	SAMEA6800745
18-02014	IVb (serotype 4b, 4d, and 4e)	249	CC315	4449	Theta3a	clinical/host-associated	2018	Germany	ERS16322091	SAMEA114332997
18-02035	L (L. m. serotype 4a, 4c or L. spp.)	70	CC70	6576	0	clinical/host-associated	2018	Germany	ERS4528245	SAMEA6800584
18-02036	IIa (serotype 1/2a and 3a)	7	CC7	6577	0	clinical/host-associated	2018	Germany	ERS4528344	SAMEA6800684
18-02068	IIa (serotype 1/2a and 3a)	200	ST200	6578	Eta6	clinical/host-associated	2018	Germany	ERS4528279	SAMEA6800618
18-02093	IIa (serotype 1/2a and 3a)	431	CC101	6579	pseudocluster - same patient	clinical/host-associated	2018	Germany	ERS4528280	SAMEA6800619
18-02122	IIa (serotype 1/2a and 3a)	451	CC451	6580	Omikron5	clinical/host-associated	2018	Germany	ERS16322092	SAMEA114332998
18-02207	IIa (serotype 1/2a and 3a)	37	CC37	6581	0	clinical/host-associated	2018	Germany	ERS4528383	SAMEA6800723
18-02237	IIa (serotype 1/2a and 3a)	91	CC14	6582	0	clinical/host-associated	2018	Germany	ERS4528384	SAMEA6800724
18-02263	IIa (serotype 1/2a and 3a)	431	CC101	6579	pseudocluster - same patient	clinical/host-associated	2018	Germany	ERS4528345	SAMEA6800685
18-02300	IIb (serotype 1/2b, 3b, and 7)	3	CC3	6583	Alpha5	clinical/host-associated	2018	Germany	ERS4528206	SAMEA6800545
18-02301	IIb (serotype 1/2b, 3b, and 7)	3	CC3	6583	Alpha5	clinical/host-associated	2018	Germany	ERS16322093	SAMEA114332999
18-02302	IIb (serotype 1/2b, 3b, and 7)	3	CC3	6583	Alpha5	clinical/host-associated	2018	Germany	ERS16322094	SAMEA114333000
18-02303	IVb (serotype 4b, 4d, and 4e)	4	CC4	6659	0	clinical/host-associated	2018	Germany	ERS4528241	SAMEA6800580
18-02323	IIa (serotype 1/2a and 3a)	155	CC155	1234	Psi2a	clinical/host-associated	2018	Germany	ERS4528342	SAMEA6800682
18-02375	IVb (serotype 4b, 4d, and 4e)	4	CC4	6660	0	clinical/host-associated	2018	Germany	ERS4528288	SAMEA6800627
18-02396	IVb (serotype 4b, 4d, and 4e)	6	CC6	5448	My7	clinical/host-associated	2018	Germany	ERS4528330	SAMEA6800670
18-02426	IIa (serotype 1/2a and 3a)	8	CC8	2523	Xi3	clinical/host-associated	2018	Germany	ERS16322095	SAMEA114333001
18-02446	IIb (serotype 1/2b, 3b, and 7)	3	CC3	6661	0	clinical/host-associated	2018	Germany	ERS4528276	SAMEA6800615
18-02447	IIa (serotype 1/2a and 3a)	8	CC8	73	Iota1	clinical/host-associated	2018	Germany	ERS16322096	SAMEA114333002
18-02472	IVb (serotype 4b, 4d, and 4e)	1	CC1	6662	0	clinical/host-associated	2018	Germany	ERS4528240	SAMEA6800579
18-02482	IIa (serotype 1/2a and 3a)	37	CC37	6663	0	clinical/host-associated	2018	Germany	ERS4528369	SAMEA6800709
18-02510	IIa (serotype 1/2a and 3a)	8	CC8	2521	Sigma1	clinical/host-associated	2018	Germany	ERS4526441	SAMEA6798778
18-02511	IIa (serotype 1/2a and 3a)	8	CC8	4997	Omikron3	clinical/host-associated	2018	Germany	ERS7695534	SAMEA10017309
18-02529	IIa (serotype 1/2a and 3a)	2172	CC29	6664	0	clinical/host-associated	2018	Germany	ERS4528205	SAMEA6800544
18-02545	IIa (serotype 1/2a and 3a)	8	CC8	2521	Sigma1	clinical/host-associated	2018	Germany	ERS4526442	SAMEA6798779
18-02546	IIb (serotype 1/2b, 3b, and 7)	3	CC3	6665	Pi5	clinical/host-associated	2018	Germany	ERS16322097	SAMEA114333003
18-02573	IIb (serotype 1/2b, 3b, and 7)	296	CC88	1703	Gamma5a	clinical/host-associated	2018	Germany	ERS4528292	SAMEA6800631
18-02635	IIa (serotype 1/2a and 3a)	7	CC7	6666	0	clinical/host-associated	2018	Germany	ERS4528368	SAMEA6800708
18-02636	IIa (serotype 1/2a and 3a)	412	CC412	6667	0	clinical/host-associated	2018	Germany	ERS4528303	SAMEA6800642
18-02652	IIa (serotype 1/2a and 3a)	8	CC8	2521	Sigma1	clinical/host-associated	2018	Germany	ERS4526443	SAMEA6798780
18-02664	IVb (serotype 4b, 4d, and 4e)	2	CC2	6668	0	clinical/host-associated	2018	Germany	ERS4528262	SAMEA6800601
18-02665	IIa (serotype 1/2a and 3a)	7	CC7	6669	0	clinical/host-associated	2018	Germany	ERS4528367	SAMEA6800707
18-02681	IIa (serotype 1/2a and 3a)	8	CC8	6670	Iota1	clinical/host-associated	2018	Germany	ERS16322098	SAMEA114333004
18-02682	IIa (serotype 1/2a and 3a)	222	CC90	6370	Omega4	clinical/host-associated	2018	Germany	ERS4528321	SAMEA6800660
18-02683	IVb (serotype 4b, 4d, and 4e)	6	CC6	4465	Epsilon1b	clinical/host-associated	2018	Germany	ERS3572650	SAMEA5769104
18-02736	IVb (serotype 4b, 4d, and 4e)	249	CC315	4449	Theta3a	clinical/host-associated	2018	Germany	ERS16322099	SAMEA114333005
18-02758	IVb (serotype 4b, 4d, and 4e)	249	CC315	4449	Theta3a	clinical/host-associated	2018	Germany	ERS16322100	SAMEA114333006
18-02772	IVb (serotype 4b, 4d, and 4e)	6	CC6	3386	Zeta5a	clinical/host-associated	2018	Germany	ERS7695535	SAMEA10017310
18-02793	IVb (serotype 4b, 4d, and 4e)	249	CC315	4449	Theta3a	clinical/host-associated	2018	Germany	ERS16322101	SAMEA114333007
18-02794	IIa (serotype 1/2a and 3a)	7	CC7	5742	Theta5	clinical/host-associated	2018	Germany	ERS16322102	SAMEA114333008
18-02795	IVb (serotype 4b, 4d, and 4e)	4	CC4	6721	0	clinical/host-associated	2018	Germany	ERS4528267	SAMEA6800606
18-02842	IIa (serotype 1/2a and 3a)	8	CC8	1358	Iota1e	clinical/host-associated	2018	Germany	ERS16322103	SAMEA114333009
18-02843	IVb (serotype 4b, 4d, and 4e)	6	CC6	6722	Rho7	clinical/host-associated	2018	Germany	ERS4528322	SAMEA6800661
18-02900	IVb (serotype 4b, 4d, and 4e)	6	CC6	3386	Zeta5a	clinical/host-associated	2018	Germany	ERS7695536	SAMEA10017311
18-02901	IIa (serotype 1/2a and 3a)	7	CC7	5742	Theta5	clinical/host-associated	2018	Germany	ERS16327273	SAMEA114338286
18-02937	IIa (serotype 1/2a and 3a)	7	CC7	5742	Theta5	clinical/host-associated	2018	Germany	ERS16322104	SAMEA114333010
18-02938	IVb (serotype 4b, 4d, and 4e)	6	CC6	6574	Kappa6	clinical/host-associated	2018	Germany	ERS16322134	SAMEA114333040
18-02969	IIa (serotype 1/2a and 3a)	7	CC7	6723	Delta6	clinical/host-associated	2018	Germany	ERS4528609	SAMEA6800949
18-02987	IVb (serotype 4b, 4d, and 4e)	6	CC6	90	Epsilon1b	clinical/host-associated	2018	Germany	ERS3572651	SAMEA5769105
18-02988	IIa (serotype 1/2a and 3a)	155	CC155	2198	Tau1a	clinical/host-associated	2018	Germany	ERS7695537	SAMEA10017312
18-02989	IIa (serotype 1/2a and 3a)	155	CC155	2198	Tau1a	clinical/host-associated	2018	Germany	ERS7695538	SAMEA10017313
18-02999	IIa (serotype 1/2a and 3a)	8	CC8	4172	Gamma6a	clinical/host-associated	2018	Germany	ERS4528293	SAMEA6800632
18-03000	IIa (serotype 1/2a and 3a)	8	CC8	4172	Gamma6a	clinical/host-associated	2018	Germany	ERS16327274	SAMEA114338287
18-03028	IIa (serotype 1/2a and 3a)	427	CC29	6519	Lambda5a	clinical/host-associated	2018	Germany	ERS16322140	SAMEA114333046
18-03089	IIa (serotype 1/2a and 3a)	427	CC29	6519	Lambda5a	clinical/host-associated	2018	Germany	ERS4528304	SAMEA6800643
18-03121	IVb (serotype 4b, 4d, and 4e)	2	CC2	6724	Lambda6	clinical/host-associated	2018	Germany	ERS16322135	SAMEA114333041
18-03122	IIa (serotype 1/2a and 3a)	155	CC155	2198	Tau1a	clinical/host-associated	2018	Germany	ERS4366834	SAMEA6602610
18-03123	IIa (serotype 1/2a and 3a)	155	CC155	2198	Tau1a	clinical/host-associated	2018	Germany	ERS4528374	SAMEA6800714
18-03151	IVb (serotype 4b, 4d, and 4e)	6	CC6	6725	0	clinical/host-associated	2018	Germany	ERS4528610	SAMEA6800950
18-03204	IIa (serotype 1/2a and 3a)	8	CC8	5004	Pi4	clinical/host-associated	2018	Germany	ERS16327276	SAMEA114338289
18-03205	IVb (serotype 4b, 4d, and 4e)	2	CC2	6361	Lambda6	clinical/host-associated	2018	Germany	ERS16327277	SAMEA114338290
18-03207	IVb (serotype 4b, 4d, and 4e)	1	CC1	6726	Rho5	clinical/host-associated	2018	Germany	ERS16327275	SAMEA114338288
18-03208	IVb (serotype 4b, 4d, and 4e)	1	CC1	6726	Rho5	clinical/host-associated	2018	Germany	ERS4528356	SAMEA6800696
18-03209	IVb (serotype 4b, 4d, and 4e)	1	CC1	5440	Phi3	clinical/host-associated	2018	Germany	ERS16322105	SAMEA114333011
18-03210	IIa (serotype 1/2a and 3a)	155	CC155	2198	Tau1a	clinical/host-associated	2018	Germany	ERS7696623	SAMEA10018400
18-03327	IIa (serotype 1/2a and 3a)	399	CC14	3033	Delta5	clinical/host-associated	2018	Germany	ERS4528229	SAMEA6800568
18-03337	IIa (serotype 1/2a and 3a)	8	CC8	4501	0	clinical/host-associated	2018	Germany	ERS4528203	SAMEA6800542
18-03367	IVb (serotype 4b, 4d, and 4e)	2	CC2	3336	Ny5	clinical/host-associated	2018	Germany	ERS4528611	SAMEA6800951
18-03368	IIa (serotype 1/2a and 3a)	451	CC451	6729	Theta6	clinical/host-associated	2018	Germany	ERS16327278	SAMEA114338291
18-03369	IIa (serotype 1/2a and 3a)	451	CC451	6729	Theta6	clinical/host-associated	2018	Germany	ERS4528390	SAMEA6800730
18-03370	IIb (serotype 1/2b, 3b, and 7)	5	CC5	2789	Beta1	clinical/host-associated	2018	Germany	ERS16322106	SAMEA114333012
18-03376	IVb (serotype 4b, 4d, and 4e)	6	CC6	3287	Psi4	clinical/host-associated	2018	Germany	ERS16327665	SAMEA114338678
18-03377	IVb (serotype 4b, 4d, and 4e)	?	?	6231	0	clinical/host-associated	2018	Germany	ERS4528612	SAMEA6800952
18-03378	QC Failed [IIc (serotype 1/2c and 3c)]	9	CC9	1690	Rho3	clinical/host-associated	2018	Germany	ERS7696646	SAMEA10018423
18-03379	QC Failed [IIa (serotype 1/2a and 3a)]	8	CC8	1247	Beta2a	clinical/host-associated	2018	Germany	ERS4528613	SAMEA6800953
18-03380	IVb (serotype 4b, 4d, and 4e)	1	CC1	4131	0	clinical/host-associated	2018	Germany	ERS4528614	SAMEA6800954
18-03398	IVb (serotype 4b, 4d, and 4e)	1	CC1	4764	Phi7	clinical/host-associated	2018	Germany	ERS4528266	SAMEA6800605
18-03399	IIc (serotype 1/2c and 3c)	9	CC9	6466	My5	clinical/host-associated	2018	Germany	ERS16327279	SAMEA114338292
18-03400	IVb (serotype 4b, 4d, and 4e)	4	CC4	6730	0	clinical/host-associated	2018	Germany	ERS4528261	SAMEA6800600
18-03426	IVb (serotype 4b, 4d, and 4e)	1	CC1	6731	Tau10	clinical/host-associated	2018	Germany	ERS4528265	SAMEA6800604
18-03427	IVb (serotype 4b, 4d, and 4e)	6	CC6	6732	0	clinical/host-associated	2018	Germany	ERS4528323	SAMEA6800662
18-03428	IVb (serotype 4b, 4d, and 4e)	1	CC1	3291	Epsilon5	clinical/host-associated	2018	Germany	ERS4528268	SAMEA6800607
18-03429	IIa (serotype 1/2a and 3a)	204	CC204	6733	0	clinical/host-associated	2018	Germany	ERS4528377	SAMEA6800717
18-03445	IIa (serotype 1/2a and 3a)	451	CC451	6410	Xi5	clinical/host-associated	2018	Germany	ERS16322108	SAMEA114333014
18-03446	IIa (serotype 1/2a and 3a)	8	CC8	2521	Sigma1	clinical/host-associated	2018	Germany	ERS4526444	SAMEA6798781
18-03447	IIa (serotype 1/2a and 3a)	8	CC8	2521	Sigma1	clinical/host-associated	2018	Germany	ERS4526445	SAMEA6798782
18-03448	IIa (serotype 1/2a and 3a)	8	CC8	6756	Iota1b+Iota1c	clinical/host-associated	2018	Germany	ERS7695539	SAMEA10017314
18-03469	IIa (serotype 1/2a and 3a)	451	CC451	6759	0	clinical/host-associated	2018	Germany	ERS4528392	SAMEA6800732
18-03470	IVb (serotype 4b, 4d, and 4e)	6	CC6	6760	Tau5	clinical/host-associated	2018	Germany	ERS4528381	SAMEA6800721
18-03471	IVb (serotype 4b, 4d, and 4e)	249	CC315	6762	Theta3a	clinical/host-associated	2018	Germany	ERS16322109	SAMEA114333015
18-03472	IVb (serotype 4b, 4d, and 4e)	2	CC2	3336	Ny5	clinical/host-associated	2018	Germany	ERS16322110	SAMEA114333016
18-03551	IVb (serotype 4b, 4d, and 4e)	1	CC1	6726	Rho5	clinical/host-associated	2018	Germany	ERS16322111	SAMEA114333017
18-03552	IVb (serotype 4b, 4d, and 4e)	249	CC315	4449	Theta3a	clinical/host-associated	2018	Germany	ERS16322112	SAMEA114333018
18-03576	IVb (serotype 4b, 4d, and 4e)	6	CC6	2981	Epsilon1c	clinical/host-associated	2018	Germany	ERS3572652	SAMEA5769106
18-03577	IVb (serotype 4b, 4d, and 4e)	6	CC6	2981	Epsilon1c	clinical/host-associated	2018	Germany	ERS3572653	SAMEA5769107
18-03578	IIa (serotype 1/2a and 3a)	451	CC451	6763	0	clinical/host-associated	2018	Germany	ERS4528355	SAMEA6800695
18-03579	IIa (serotype 1/2a and 3a)	14	CC14	2966	Chi1a	clinical/host-associated	2018	Germany	ERS7695540	SAMEA10017315
18-03580	IIa (serotype 1/2a and 3a)	8	CC8	1247	Beta2a	clinical/host-associated	2018	Germany	ERS7695541	SAMEA10017316
18-03610	IIa (serotype 1/2a and 3a)	8	CC8	1263	Alpha2	clinical/host-associated	2018	Germany	ERS16322113	SAMEA114333019
18-03611	IIb (serotype 1/2b, 3b, and 7)	59	CC59	6764	0	clinical/host-associated	2018	Germany	ERS4528615	SAMEA6800955
18-03623	IIb (serotype 1/2b, 3b, and 7)	3	CC3	6665	Pi5	clinical/host-associated	2018	Germany	ERS16322114	SAMEA114333020
18-03656	IVb (serotype 4b, 4d, and 4e)	6	CC6	3386	Zeta5a	clinical/host-associated	2018	Germany	ERS4366828	SAMEA6602604
18-03657	IIa (serotype 1/2a and 3a)	16	CC8	6765	Psi5	clinical/host-associated	2018	Germany	ERS4528353	SAMEA6800693
18-03679	IIb (serotype 1/2b, 3b, and 7)	296	CC88	6766	Gamma5a	clinical/host-associated	2018	Germany	ERS16322115	SAMEA114333021
18-03717	IIa (serotype 1/2a and 3a)	451	CC451	6580	Omikron5	clinical/host-associated	2018	Germany	ERS4528325	SAMEA6800664
18-03740	IVb (serotype 4b, 4d, and 4e)	4	CC4	6460	Tau4	clinical/host-associated	2018	Germany	ERS16322125	SAMEA114333031
18-03741	IIa (serotype 1/2a and 3a)	2890	CC155	2198	Tau1a	clinical/host-associated	2018	Germany	ERS7695542	SAMEA10017317
18-03771	IVb (serotype 4b, 4d, and 4e)	1	CC1	7358	0	clinical/host-associated	2018	Germany	ERS4528274	SAMEA6800613
18-03825	IVb (serotype 4b, 4d, and 4e)	2	CC2	7360	0	clinical/host-associated	2018	Germany	ERS4528272	SAMEA6800611
18-03826	IVb (serotype 4b, 4d, and 4e)	6	CC6	6760	Tau5	clinical/host-associated	2018	Germany	ERS16322120	SAMEA114333026
18-03859	IIa (serotype 1/2a and 3a)	451	CC451	7363	0	clinical/host-associated	2018	Germany	ERS4528391	SAMEA6800731
18-03887	IVb (serotype 4b, 4d, and 4e)	54	CC54	7364	0	clinical/host-associated	2018	Germany	ERS4528328	SAMEA6800667
18-03888	IVb (serotype 4b, 4d, and 4e)	4	CC4	7366	0	clinical/host-associated	2018	Germany	ERS4528302	SAMEA6800641
18-03916	IVb (serotype 4b, 4d, and 4e)	4	CC4	7368	0	clinical/host-associated	2018	Germany	ERS4528327	SAMEA6800666
18-03917	IIc (serotype 1/2c and 3c)	9	CC9	1690	Rho3	clinical/host-associated	2018	Germany	ERS7695543	SAMEA10017318
18-03918	IVb (serotype 4b, 4d, and 4e)	6	CC6	3386	Zeta5a	clinical/host-associated	2018	Germany	ERS7695544	SAMEA10017319
18-03949	IVb (serotype 4b, 4d, and 4e)	217	CC217	7369	0	clinical/host-associated	2018	Germany	ERS4528283	SAMEA6800622
18-03950	IIb (serotype 1/2b, 3b, and 7)	59	CC59	7370	0	clinical/host-associated	2018	Germany	ERS4528301	SAMEA6800640
18-03977	L (L. m. serotype 4a, 4c or L. spp.)	299	CC131	7371	0	clinical/host-associated	2018	Germany	ERS4528284	SAMEA6800623
18-03980	IIa (serotype 1/2a and 3a)	29	CC29	7372	0	clinical/host-associated	2018	Germany	ERS4528399	SAMEA6800739
18-04006	IIb (serotype 1/2b, 3b, and 7)	296	CC88	6766	Gamma5a	clinical/host-associated	2018	Germany	ERS16322126	SAMEA114333032
18-04035	IIa (serotype 1/2a and 3a)	120	CC8	3703	0	clinical/host-associated	2018	Germany	ERS4528204	SAMEA6800543
18-04036	IIa (serotype 1/2a and 3a)	37	CC37	7373	0	clinical/host-associated	2018	Germany	ERS4528398	SAMEA6800738
18-04057	IIb (serotype 1/2b, 3b, and 7)	5	CC5	2789	Beta1	clinical/host-associated	2018	Germany	ERS16322121	SAMEA114333027
18-04058	IIb (serotype 1/2b, 3b, and 7)	3	CC3	7374	0	clinical/host-associated	2018	Germany	ERS4528281	SAMEA6800620
18-04079	IIb (serotype 1/2b, 3b, and 7)	3	CC3	7375	0	clinical/host-associated	2018	Germany	ERS4528282	SAMEA6800621
18-04115	IIb (serotype 1/2b, 3b, and 7)	296	CC88	6766	Gamma5a	clinical/host-associated	2018	Germany	ERS16322122	SAMEA114333028
18-04116	IVb (serotype 4b, 4d, and 4e)	6	CC6	4465	Epsilon1a	clinical/host-associated	2018	Germany	ERS3572654	SAMEA5769108
18-04139	IVb (serotype 4b, 4d, and 4e)	6	CC6	3619	0	clinical/host-associated	2018	Germany	ERS4528213	SAMEA6800552
18-04140	IVb (serotype 4b, 4d, and 4e)	4	CC4	7349	0	clinical/host-associated	2018	Germany	ERS4528275	SAMEA6800614
18-04141	IVb (serotype 4b, 4d, and 4e)	2	CC2	7350	0	clinical/host-associated	2018	Germany	ERS4528329	SAMEA6800669
18-04142	IVb (serotype 4b, 4d, and 4e)	6	CC6	3386	Zeta5a	clinical/host-associated	2018	Germany	ERS7695545	SAMEA10017320
18-04187	IIb (serotype 1/2b, 3b, and 7)	5	CC5	2789	Beta1	clinical/host-associated	2018	Germany	ERS16322116	SAMEA114333022
18-04211	IIa (serotype 1/2a and 3a)	155	CC155	1234	Psi2a	clinical/host-associated	2018	Germany	ERS16322117	SAMEA114333023
18-04220	IIa (serotype 1/2a and 3a)	8	CC8	7351	Ypsilon5	clinical/host-associated	2018	Germany	ERS16322118	SAMEA114333024
18-04221	IIa (serotype 1/2a and 3a)	8	CC8	2730	Iota1	clinical/host-associated	2018	Germany	ERS4528616	SAMEA6800956
18-04254	IIa (serotype 1/2a and 3a)	8	CC8	5004	Pi4	clinical/host-associated	2018	Germany	ERS3910226	SAMEA6109552
18-04317	IVb (serotype 4b, 4d, and 4e)	6	CC6	7353	Epsilon1a	clinical/host-associated	2018	Germany	ERS3572655	SAMEA5769109
18-04318	IIa (serotype 1/2a and 3a)	155	CC155	2198	Tau1a	clinical/host-associated	2018	Germany	ERS7695546	SAMEA10017321
18-04319	IIa (serotype 1/2a and 3a)	504	CC475	5715	Sigma5	clinical/host-associated	2018	Germany	ERS4528361	SAMEA6800701
18-04364	IVb (serotype 4b, 4d, and 4e)	6	CC6	4465	Epsilon1a	clinical/host-associated	2018	Germany	ERS3572656	SAMEA5769110
18-04365	IVb (serotype 4b, 4d, and 4e)	6	CC6	4465	Epsilon1a	clinical/host-associated	2018	Germany	ERS3572589	SAMEA5769043
18-04366	IIa (serotype 1/2a and 3a)	8	CC8	7351	Ypsilon5	clinical/host-associated	2018	Germany	ERS4528400	SAMEA6800740
18-04413	IIb (serotype 1/2b, 3b, and 7)	5	CC5	7352	Phi5	clinical/host-associated	2018	Germany	ERS4528617	SAMEA6800957
18-04414	IVb (serotype 4b, 4d, and 4e)	6	CC6	7353	Epsilon1a	clinical/host-associated	2018	Germany	ERS3572657	SAMEA5769111
18-04415	IIa (serotype 1/2a and 3a)	8	CC8	2521	Sigma1	clinical/host-associated	2018	Germany	ERS4526446	SAMEA6798783
18-04416	IVb (serotype 4b, 4d, and 4e)	249	CC315	6762	Theta3a	clinical/host-associated	2018	Germany	ERS16322119	SAMEA114333025
18-04417	IIa (serotype 1/2a and 3a)	504	CC475	5715	Sigma5	clinical/host-associated	2018	Germany	ERS7695547	SAMEA10017322
18-04434	IVb (serotype 4b, 4d, and 4e)	6	CC6	4465	Epsilon1a	clinical/host-associated	2018	Germany	ERS3572658	SAMEA5769112
18-04435	IVb (serotype 4b, 4d, and 4e)	6	CC6	7354	0	clinical/host-associated	2018	Germany	ERS4528273	SAMEA6800612
18-04447	IIa (serotype 1/2a and 3a)	14	CC14	2966	Chi1a	clinical/host-associated	2018	Germany	ERS7695548	SAMEA10017323
18-04472	IVb (serotype 4b, 4d, and 4e)	6	CC6	6331	Epsilon1d	clinical/host-associated	2018	Germany	ERS3572659	SAMEA5769113
18-04499	IVb (serotype 4b, 4d, and 4e)	6	CC6	4465	Epsilon1a	clinical/host-associated	2018	Germany	ERS3572660	SAMEA5769114
18-04500	IVb (serotype 4b, 4d, and 4e)	6	CC6	4465	Epsilon1a	clinical/host-associated	2018	Germany	ERS3572661	SAMEA5769115
18-04501	IIa (serotype 1/2a and 3a)	427	CC29	6519	Lambda5	clinical/host-associated	2018	Germany	ERS16322123	SAMEA114333029
18-04502	IVb (serotype 4b, 4d, and 4e)	4	CC4	7355	0	clinical/host-associated	2018	Germany	ERS4528219	SAMEA6800558
18-04503	IIa (serotype 1/2a and 3a)	8	CC8	7356	Beta2	clinical/host-associated	2018	Germany	ERS16322124	SAMEA114333030
18-04504	IIa (serotype 1/2a and 3a)	8	CC8	2521	Sigma1	clinical/host-associated	2018	Germany	ERS3208285	SAMEA5402968
18-04538	IVb (serotype 4b, 4d, and 4e)	217	CC217	7357	0	clinical/host-associated	2018	Germany	ERS4528335	SAMEA6800675
18-04539	IVb (serotype 4b, 4d, and 4e)	6	CC6	4465	Epsilon1a	clinical/host-associated	2018	Germany	ERS3572662	SAMEA5769116
18-04540	IVb (serotype 4b, 4d, and 4e)	6	CC6	4465	Epsilon1a	clinical/host-associated	2018	Germany	ERS2852884	SAMEA5041142
18-04541	IVb (serotype 4b, 4d, and 4e)	6	CC6	3230	0	clinical/host-associated	2018	Germany	ERS4528311	SAMEA6800650
18-04542	IIa (serotype 1/2a and 3a)	8	CC8	7438	0	clinical/host-associated	2018	Germany	ERS4528618	SAMEA6800958
18-04543	IVb (serotype 4b, 4d, and 4e)	6	CC6	4465	Epsilon1a	clinical/host-associated	2018	Germany	ERS3572590	SAMEA5769044
18-04579	IVb (serotype 4b, 4d, and 4e)	1	CC1	5440	Phi3	clinical/host-associated	2018	Germany	ERS16327662	SAMEA114338675
18-04580	IIb (serotype 1/2b, 3b, and 7)	3	CC3	6665	Pi5	clinical/host-associated	2018	Germany	ERS16327663	SAMEA114338676
18-04581	IVb (serotype 4b, 4d, and 4e)	6	CC6	4465	Epsilon1a	clinical/host-associated	2018	Germany	ERS3572591	SAMEA5769045
18-04618	IIa (serotype 1/2a and 3a)	236	CC121	7439	0	clinical/host-associated	2018	Germany	ERS4528619	SAMEA6800959
18-04619	IIa (serotype 1/2a and 3a)	451	CC451	2742	Chi5	clinical/host-associated	2018	Germany	ERS16327664	SAMEA114338677
18-04652	IVb (serotype 4b, 4d, and 4e)	6	CC6	4465	Epsilon1a	clinical/host-associated	2018	Germany	ERS3572592	SAMEA5769046
18-04653	IVb (serotype 4b, 4d, and 4e)	6	CC6	7353	Epsilon1a	clinical/host-associated	2018	Germany	ERS3572593	SAMEA5769047
18-04654	IVb (serotype 4b, 4d, and 4e)	6	CC6	4465	Epsilon1a	clinical/host-associated	2018	Germany	ERS3572594	SAMEA5769048
18-04655	IVb (serotype 4b, 4d, and 4e)	6	CC6	4465	Epsilon1a	clinical/host-associated	2018	Germany	ERS3572595	SAMEA5769049
18-04656	IIa (serotype 1/2a and 3a)	37	CC37	7440	0	clinical/host-associated	2018	Germany	ERS4528620	SAMEA6800960
18-04657	IVb (serotype 4b, 4d, and 4e)	6	CC6	7353	Epsilon1a	clinical/host-associated	2018	Germany	ERS3572596	SAMEA5769050
18-04708	IIa (serotype 1/2a and 3a)	8	CC8	5004	Pi4	clinical/host-associated	2018	Germany	ERS3910227	SAMEA6109553
18-04734	IIa (serotype 1/2a and 3a)	37	CC37	7442	0	clinical/host-associated	2018	Germany	ERS4528621	SAMEA6800961
18-04770	IIa (serotype 1/2a and 3a)	8	CC8	2521	Sigma1	clinical/host-associated	2018	Germany	ERS4526473	SAMEA6798810
18-04771	IIa (serotype 1/2a and 3a)	204	CC204	2812	0	clinical/host-associated	2018	Germany	ERS4528622	SAMEA6800962
18-04772	IVb (serotype 4b, 4d, and 4e)	6	CC6	4465	Epsilon1a	clinical/host-associated	2018	Germany	ERS3572597	SAMEA5769051
18-04824	IIa (serotype 1/2a and 3a)	8	CC8	2521	Sigma1	clinical/host-associated	2018	Germany	ERS4526474	SAMEA6798811
18-04825	IVb (serotype 4b, 4d, and 4e)	6	CC6	7353	Epsilon1a	clinical/host-associated	2018	Germany	ERS3572598	SAMEA5769052
18-04826	IVb (serotype 4b, 4d, and 4e)	6	CC6	4465	Epsilon1a	clinical/host-associated	2018	Germany	ERS3572599	SAMEA5769053
18-04827	IVb (serotype 4b, 4d, and 4e)	6	CC6	7353	Epsilon1a	clinical/host-associated	2018	Germany	ERS3572663	SAMEA5769117
18-04850	IVb (serotype 4b, 4d, and 4e)	6	CC6	4465	Epsilon1a	clinical/host-associated	2018	Germany	ERS3572664	SAMEA5769118
18-04851	IVb (serotype 4b, 4d, and 4e)	54	CC54	7449	0	clinical/host-associated	2018	Germany	ERS4528312	SAMEA6800651
18-04852	IVb (serotype 4b, 4d, and 4e)	6	CC6	4465	Epsilon1a	clinical/host-associated	2018	Germany	ERS3572665	SAMEA5769119
18-04853	IIa (serotype 1/2a and 3a)	8	CC8	2521	Sigma1	clinical/host-associated	2018	Germany	ERS4526447	SAMEA6798784
18-04854	IIb (serotype 1/2b, 3b, and 7)	87	CC87	773	Omega5	clinical/host-associated	2018	Germany	ERS4366824	SAMEA6602600
18-04897	IVb (serotype 4b, 4d, and 4e)	6	CC6	7353	Epsilon1a	clinical/host-associated	2018	Germany	ERS3572666	SAMEA5769120
18-04898	IVb (serotype 4b, 4d, and 4e)	6	CC6	4465	Epsilon1a	clinical/host-associated	2018	Germany	ERS3572667	SAMEA5769121
18-04953	IIa (serotype 1/2a and 3a)	37	CC37	7450	0	clinical/host-associated	2018	Germany	ERS4528376	SAMEA6800716
18-04954	IVb (serotype 4b, 4d, and 4e)	6	CC6	4465	Epsilon1a	clinical/host-associated	2018	Germany	ERS3572668	SAMEA5769122
18-04955	IVb (serotype 4b, 4d, and 4e)	6	CC6	4465	Epsilon1a	clinical/host-associated	2018	Germany	ERS3572669	SAMEA5769123
18-04993	IIa (serotype 1/2a and 3a)	155	CC155	1128	Omikron1	clinical/host-associated	2018	Germany	ERS7695549	SAMEA10017324
18-04994	IIa (serotype 1/2a and 3a)	8	CC8	2521	Sigma1	clinical/host-associated	2018	Germany	ERS4526448	SAMEA6798785
18-05034	IVb (serotype 4b, 4d, and 4e)	6	CC6	7451	Epsilon1	clinical/host-associated	2018	Germany	ERS3572670	SAMEA5769124
18-05035	IVb (serotype 4b, 4d, and 4e)	6	CC6	7353	Epsilon1a	clinical/host-associated	2018	Germany	ERS3572671	SAMEA5769125
18-05036	IVb (serotype 4b, 4d, and 4e)	2	CC2	7452	0	clinical/host-associated	2018	Germany	ERS4528216	SAMEA6800555
18-05037	IVb (serotype 4b, 4d, and 4e)	219	CC4	7453	0	clinical/host-associated	2018	Germany	ERS4528256	SAMEA6800595
18-05038	IVb (serotype 4b, 4d, and 4e)	6	CC6	4465	Epsilon1a	clinical/host-associated	2018	Germany	ERS3572672	SAMEA5769126
18-05039	IIb (serotype 1/2b, 3b, and 7)	87	CC87	1138	Omega5	clinical/host-associated	2018	Germany	ERS7695550	SAMEA10017325
18-05040	IVb (serotype 4b, 4d, and 4e)	1	CC1	7454	Beta6	clinical/host-associated	2018	Germany	ERS4528217	SAMEA6800556
18-05084	IVb (serotype 4b, 4d, and 4e)	6	CC6	4465	Epsilon1a	clinical/host-associated	2018	Germany	ERS3572673	SAMEA5769127
18-05101	IVb (serotype 4b, 4d, and 4e)	6	CC6	3386	Zeta5a	clinical/host-associated	2018	Germany	ERS4528408	SAMEA6800748
18-05142	IVb (serotype 4b, 4d, and 4e)	6	CC6	4465	Epsilon1a	clinical/host-associated	2018	Germany	ERS3572674	SAMEA5769128
18-05143	IVb (serotype 4b, 4d, and 4e)	6	CC6	7353	Epsilon1a	clinical/host-associated	2018	Germany	ERS3572675	SAMEA5769129
18-05144	IVb (serotype 4b, 4d, and 4e)	6	CC6	4465	Epsilon1a	clinical/host-associated	2018	Germany	ERS3572676	SAMEA5769130
18-05145	IIa (serotype 1/2a and 3a)	8	CC8	2521	Sigma1	clinical/host-associated	2018	Germany	ERS4526449	SAMEA6798786
18-05146	IVb (serotype 4b, 4d, and 4e)	1	CC1	7454	Beta6	clinical/host-associated	2018	Germany	ERS16322127	SAMEA114333033
18-05164	IIa (serotype 1/2a and 3a)	155	CC155	2198	Tau1a	clinical/host-associated	2018	Germany	ERS7695551	SAMEA10017326
18-05199	IVb (serotype 4b, 4d, and 4e)	6	CC6	4465	Epsilon1a	clinical/host-associated	2018	Germany	ERS3572677	SAMEA5769131
18-05200	IVb var. (serotype 4b)	382	ST382	7462	0	clinical/host-associated	2018	Germany	ERS4528214	SAMEA6800553
18-05201	IVb (serotype 4b, 4d, and 4e)	6	CC6	4465	Epsilon1a	clinical/host-associated	2018	Germany	ERS3572678	SAMEA5769132
18-05202	IVb (serotype 4b, 4d, and 4e)	6	CC6	4465	Epsilon1a	clinical/host-associated	2018	Germany	ERS3572679	SAMEA5769133
18-05203	IVb (serotype 4b, 4d, and 4e)	6	CC6	4465	Epsilon1a	clinical/host-associated	2018	Germany	ERS3572680	SAMEA5769134
18-05236	IIa (serotype 1/2a and 3a)	7	CC7	5742	Theta5	clinical/host-associated	2018	Germany	ERS4528389	SAMEA6800729
18-05237	?	6	CC6	4465	Epsilon1a	clinical/host-associated	2018	Germany	ERS3572681	SAMEA5769135
18-05281	IVb (serotype 4b, 4d, and 4e)	1	CC1	7463	0	clinical/host-associated	2018	Germany	ERS4528257	SAMEA6800596
18-05326	IVb (serotype 4b, 4d, and 4e)	2909	CC1	6699	0	clinical/host-associated	2018	Germany	ERS4528224	SAMEA6800563
18-05327	IVb (serotype 4b, 4d, and 4e)	6	CC6	4465	Epsilon1a	clinical/host-associated	2018	Germany	ERS3572682	SAMEA5769136
18-05328	IVb (serotype 4b, 4d, and 4e)	6	CC6	4465	Epsilon1a	clinical/host-associated	2018	Germany	ERS3572683	SAMEA5769137
18-05329	IVb (serotype 4b, 4d, and 4e)	6	CC6	4465	Epsilon1a	clinical/host-associated	2018	Germany	ERS3572684	SAMEA5769138
18-05392	IVb (serotype 4b, 4d, and 4e)	1	CC1	7464	Tau2	clinical/host-associated	2018	Germany	ERS16322128	SAMEA114333034
18-05393	IVb (serotype 4b, 4d, and 4e)	6	CC6	4465	Epsilon1a	clinical/host-associated	2018	Germany	ERS3572685	SAMEA5769139
18-05394	IVb (serotype 4b, 4d, and 4e)	6	CC6	4465	Epsilon1a	clinical/host-associated	2018	Germany	ERS3572686	SAMEA5769140
18-05395	IVb (serotype 4b, 4d, and 4e)	1	CC1	5271	Alpha6	clinical/host-associated	2018	Germany	ERS4528207	SAMEA6800546
18-05396	IVb (serotype 4b, 4d, and 4e)	6	CC6	7353	Epsilon1a	clinical/host-associated	2018	Germany	ERS3572687	SAMEA5769141
18-05397	IIa (serotype 1/2a and 3a)	8	CC8	5503	Gamma12	clinical/host-associated	2018	Germany	ERS4528209	SAMEA6800548
18-05398	IVb (serotype 4b, 4d, and 4e)	6	CC6	7353	Epsilon1a	clinical/host-associated	2018	Germany	ERS3572600	SAMEA5769054
18-05399	IIb (serotype 1/2b, 3b, and 7)	5	CC5	3316	0	clinical/host-associated	2018	Germany	ERS4528258	SAMEA6800597
18-05400	IIa (serotype 1/2a and 3a)	7	CC7	5742	Theta5	clinical/host-associated	2018	Germany	ERS16322129	SAMEA114333035
18-05401	IIa (serotype 1/2a and 3a)	155	CC155	2198	Tau1a	clinical/host-associated	2018	Germany	ERS7695552	SAMEA10017327
18-05402	IIa (serotype 1/2a and 3a)	403	CC403	7465	0	clinical/host-associated	2018	Germany	ERS4528401	SAMEA6800741
18-05448	IIa (serotype 1/2a and 3a)	8	CC8	1358	Iota1	clinical/host-associated	2018	Germany	ERS16322130	SAMEA114333036
18-05449	IVb (serotype 4b, 4d, and 4e)	6	CC6	4465	Epsilon1a	clinical/host-associated	2018	Germany	ERS3572688	SAMEA5769142
18-05450	IVb (serotype 4b, 4d, and 4e)	6	CC6	4465	Epsilon1a	clinical/host-associated	2018	Germany	ERS3572689	SAMEA5769143
18-05496	IVb (serotype 4b, 4d, and 4e)	6	CC6	4465	Epsilon1a	clinical/host-associated	2018	Germany	ERS3572690	SAMEA5769144
18-05542	IVb (serotype 4b, 4d, and 4e)	6	CC6	4465	Epsilon1a	clinical/host-associated	2018	Germany	ERS3572691	SAMEA5769145
18-05543	IIa (serotype 1/2a and 3a)	8	CC8	7466	0	clinical/host-associated	2018	Germany	ERS4528243	SAMEA6800582
18-05544	IVb (serotype 4b, 4d, and 4e)	6	CC6	4465	Epsilon1a	clinical/host-associated	2018	Germany	ERS3572692	SAMEA5769146
18-05545	IIa (serotype 1/2a and 3a)	451	CC451	7455	0	clinical/host-associated	2018	Germany	ERS4528397	SAMEA6800737
18-05557	IIa (serotype 1/2a and 3a)	9	CC9	5745	Epsilon6	clinical/host-associated	2018	Germany	ERS4528269	SAMEA6800608
18-05558	IVb (serotype 4b, 4d, and 4e)	6	CC6	4465	Epsilon1a	clinical/host-associated	2018	Germany	ERS3572693	SAMEA5769147
18-05574	IVb (serotype 4b, 4d, and 4e)	1	CC1	7467	0	clinical/host-associated	2018	Germany	ERS4528244	SAMEA6800583
18-05575	IIa (serotype 1/2a and 3a)	14	CC14	7468	0	clinical/host-associated	2018	Germany	ERS16322131	SAMEA114333037
18-05576	IVb (serotype 4b, 4d, and 4e)	6	CC6	7469	Epsilon7-sporadic	clinical/host-associated	2018	Germany	ERS4528337	SAMEA6800677
18-05655	IVb (serotype 4b, 4d, and 4e)	6	CC6	4465	Epsilon1a	clinical/host-associated	2018	Germany	ERS3572694	SAMEA5769148
18-05656	IIa (serotype 1/2a and 3a)	121	CC121	4295	Delta8	clinical/host-associated	2018	Germany	ERS4528386	SAMEA6800726
18-05657	IVb (serotype 4b, 4d, and 4e)	6	CC6	4465	Epsilon1a	clinical/host-associated	2018	Germany	ERS3572695	SAMEA5769149
18-05658	IVb (serotype 4b, 4d, and 4e)	6	CC6	4465	Epsilon1a	clinical/host-associated	2018	Germany	ERS3572696	SAMEA5769150
18-05659	IIb (serotype 1/2b, 3b, and 7)	87	CC87	4557	Kappa3	clinical/host-associated	2018	Germany	ERS16322132	SAMEA114333038
18-05660	IVb (serotype 4b, 4d, and 4e)	6	CC6	4465	Epsilon1a	clinical/host-associated	2018	Germany	ERS3572697	SAMEA5769151
18-05714	IVb (serotype 4b, 4d, and 4e)	6	CC6	4465	Epsilon1a	clinical/host-associated	2018	Germany	ERS3572698	SAMEA5769152
18-05715	IVb (serotype 4b, 4d, and 4e)	4	CC4	6360	Iota6	clinical/host-associated	2018	Germany	ERS4528296	SAMEA6800635
18-05726	IVb (serotype 4b, 4d, and 4e)	6	CC6	7353	Epsilon1a	clinical/host-associated	2018	Germany	ERS3572699	SAMEA5769153
18-05727	IVb (serotype 4b, 4d, and 4e)	2	CC2	7470	0	clinical/host-associated	2018	Germany	ERS4528317	SAMEA6800656
18-05728	IIa (serotype 1/2a and 3a)	8	CC8	2521	Sigma1	clinical/host-associated	2018	Germany	ERS4526450	SAMEA6798787
18-05748	IVb (serotype 4b, 4d, and 4e)	6	CC6	4465	Epsilon1a	clinical/host-associated	2018	Germany	ERS3572700	SAMEA5769154
18-05767	IVb (serotype 4b, 4d, and 4e)	6	CC6	4465	Epsilon1a	clinical/host-associated	2018	Germany	ERS3572701	SAMEA5769155
18-05768	IVb (serotype 4b, 4d, and 4e)	6	CC6	4465	Epsilon1a	clinical/host-associated	2018	Germany	ERS3572702	SAMEA5769156
18-05769	IIb (serotype 1/2b, 3b, and 7)	5	CC5	2789	Beta1	clinical/host-associated	2018	Germany	ERS16322133	SAMEA114333039
18-05834	IIa (serotype 1/2a and 3a)	8	CC8	4997	Omikron3	clinical/host-associated	2018	Germany	ERS7695553	SAMEA10017328
18-05835	IVb (serotype 4b, 4d, and 4e)	2173	CC4	7471	0	clinical/host-associated	2018	Germany	ERS4528215	SAMEA6800554
18-05836	IVb (serotype 4b, 4d, and 4e)	6	CC6	7353	Epsilon1a	clinical/host-associated	2018	Germany	ERS3572703	SAMEA5769157
18-05837	IVb (serotype 4b, 4d, and 4e)	6	CC6	7353	Epsilon1a	clinical/host-associated	2018	Germany	ERS3572601	SAMEA5769055
18-05864	IIb (serotype 1/2b, 3b, and 7)	224	CC224	4466	My3	clinical/host-associated	2018	Germany	ERS16322136	SAMEA114333042
18-05908	IIa (serotype 1/2a and 3a)	121	CC121	7472	0	clinical/host-associated	2018	Germany	ERS4528372	SAMEA6800712
18-05909	IIa (serotype 1/2a and 3a)	8	CC8	7473	0	clinical/host-associated	2018	Germany	ERS4528373	SAMEA6800713
18-05910	IIa (serotype 1/2a and 3a)	8	CC8	2521	Sigma1	clinical/host-associated	2018	Germany	ERS4526451	SAMEA6798788
18-05951	IVb (serotype 4b, 4d, and 4e)	6	CC6	4465	Epsilon1a	clinical/host-associated	2018	Germany	ERS3572704	SAMEA5769158
18-05952	IVb (serotype 4b, 4d, and 4e)	2	CC2	7474	My6	clinical/host-associated	2018	Germany	ERS16322149	SAMEA114333055
18-05970	IVb (serotype 4b, 4d, and 4e)	6	CC6	4465	Epsilon1a	clinical/host-associated	2018	Germany	ERS3572705	SAMEA5769159
18-05993	IVb (serotype 4b, 4d, and 4e)	2	CC2	7474	My6	clinical/host-associated	2018	Germany	ERS4528314	SAMEA6800653
18-06022	IIa (serotype 1/2a and 3a)	155	CC155	2198	Tau1a	clinical/host-associated	2018	Germany	ERS7696624	SAMEA10018401
18-06023	IVb (serotype 4b, 4d, and 4e)	6	CC6	7353	Epsilon1a	clinical/host-associated	2018	Germany	ERS3572602	SAMEA5769056
18-06024	IVb (serotype 4b, 4d, and 4e)	6	CC6	4465	Epsilon1a	clinical/host-associated	2018	Germany	ERS3572603	SAMEA5769057
18-06035	IVb (serotype 4b, 4d, and 4e)	6	CC6	4465	Epsilon1a	clinical/host-associated	2018	Germany	ERS3572604	SAMEA5769058
18-06036	IVb (serotype 4b, 4d, and 4e)	6	CC6	4465	Epsilon1a	clinical/host-associated	2018	Germany	ERS3572605	SAMEA5769059
18-06112	IIa (serotype 1/2a and 3a)	155	CC155	2198	Tau1a	clinical/host-associated	2018	Germany	ERS7696625	SAMEA10018402
18-06113	IIa (serotype 1/2a and 3a)	8	CC8	5004	Pi4	clinical/host-associated	2018	Germany	ERS16327666	SAMEA114338679
18-06114	IIa (serotype 1/2a and 3a)	200	ST200	6578	Eta6	clinical/host-associated	2018	Germany	ERS16327667	SAMEA114338680
18-06115	IIa (serotype 1/2a and 3a)	451	CC451	6729	Theta6	clinical/host-associated	2018	Germany	ERS16327668	SAMEA114338681
18-06116	IVb (serotype 4b, 4d, and 4e)	1	CC1	1648	Zeta6	clinical/host-associated	2018	Germany	ERS4528623	SAMEA6800963
18-06117	IVb (serotype 4b, 4d, and 4e)	1	CC1	6758	Alpha6	clinical/host-associated	2018	Germany	ERS16327669	SAMEA114338682
18-06118	IIa (serotype 1/2a and 3a)	2890	CC155	2198	Tau1a	clinical/host-associated	2018	Germany	ERS7696647	SAMEA10018424
18-06119	IIa (serotype 1/2a and 3a)	26	CC26	6761	0	clinical/host-associated	2018	Germany	ERS16327670	SAMEA114338683
18-06120	IIa (serotype 1/2a and 3a)	155	CC155	2198	Tau1a	clinical/host-associated	2018	Germany	ERS7696648	SAMEA10018425
18-06121	IVb (serotype 4b, 4d, and 4e)	6	CC6	4465	Epsilon1a	clinical/host-associated	2018	Germany	ERS3572606	SAMEA5769060
18-06122	IVb (serotype 4b, 4d, and 4e)	1	CC1	4075	Eta2	clinical/host-associated	2018	Germany	ERS16327671	SAMEA114338684
18-06123	IVb (serotype 4b, 4d, and 4e)	54	CC54	7377	0	clinical/host-associated	2018	Germany	ERS4528624	SAMEA6800964
18-06124	IIb (serotype 1/2b, 3b, and 7)	3	CC3	6665	Pi5	clinical/host-associated	2018	Germany	ERS4528625	SAMEA6800965
18-06125	IIb (serotype 1/2b, 3b, and 7)	3	CC3	6665	Pi5	clinical/host-associated	2018	Germany	ERS16327672	SAMEA114338685
18-06126	IVb (serotype 4b, 4d, and 4e)	6	CC6	4465	Epsilon1a	clinical/host-associated	2018	Germany	ERS3572607	SAMEA5769061
18-06127	IVb (serotype 4b, 4d, and 4e)	6	CC6	4465	Epsilon1a	clinical/host-associated	2018	Germany	ERS3572608	SAMEA5769062
18-06128	IVb (serotype 4b, 4d, and 4e)	6	CC6	4465	Epsilon1a	clinical/host-associated	2018	Germany	ERS3572609	SAMEA5769063
18-06129	IVb (serotype 4b, 4d, and 4e)	6	CC6	4465	Epsilon1a	clinical/host-associated	2018	Germany	ERS3572610	SAMEA5769064
18-06136	IIa (serotype 1/2a and 3a)	29	CC29	7532	0	clinical/host-associated	2018	Germany	ERS4528626	SAMEA6800966
18-06137	IIb (serotype 1/2b, 3b, and 7)	517	CC517	7533	0	clinical/host-associated	2018	Germany	ERS4528627	SAMEA6800967
18-06138	IVb (serotype 4b, 4d, and 4e)	6	CC6	4465	Epsilon1a	clinical/host-associated	2018	Germany	ERS3572613	SAMEA5769067
18-06170	IVb (serotype 4b, 4d, and 4e)	6	CC6	4465	Epsilon1a	clinical/host-associated	2018	Germany	ERS3572706	SAMEA5769160
18-06193	IVb (serotype 4b, 4d, and 4e)	6	CC6	3163	Zeta4b	clinical/host-associated	2018	Germany	ERS4528407	SAMEA6800747
18-06194	IVb (serotype 4b, 4d, and 4e)	1	CC1	6779	0	clinical/host-associated	2018	Germany	ERS4528254	SAMEA6800593
18-06195	IIa (serotype 1/2a and 3a)	155	CC155	7555	0	clinical/host-associated	2018	Germany	ERS4528253	SAMEA6800592
18-06196	IIb (serotype 1/2b, 3b, and 7)	296	CC88	6766	Gamma5a	clinical/host-associated	2018	Germany	ERS16322137	SAMEA114333043
18-06197	IVb (serotype 4b, 4d, and 4e)	1	CC1	7556	Eta10	clinical/host-associated	2018	Germany	ERS4528309	SAMEA6800648
18-06245	IVb (serotype 4b, 4d, and 4e)	2	CC2	7557	0	clinical/host-associated	2018	Germany	ERS4528308	SAMEA6800647
18-06263	IVb (serotype 4b, 4d, and 4e)	6	CC6	4465	Epsilon1a	clinical/host-associated	2018	Germany	ERS3572707	SAMEA5769161
18-06311	IIb (serotype 1/2b, 3b, and 7)	296	CC88	6766	Gamma5a	clinical/host-associated	2018	Germany	ERS16322138	SAMEA114333044
18-06331	IVb (serotype 4b, 4d, and 4e)	6	CC6	4465	Epsilon1a	clinical/host-associated	2018	Germany	ERS3572708	SAMEA5769162
18-06360	IVb (serotype 4b, 4d, and 4e)	1	CC1	2752	Ypsilon1a	clinical/host-associated	2018	Germany	ERS16322139	SAMEA114333045
18-06386	IIa (serotype 1/2a and 3a)	19	CC19	7558	0	clinical/host-associated	2018	Germany	ERS4528371	SAMEA6800711
18-06387	IIb (serotype 1/2b, 3b, and 7)	87	CC87	4471	Xi6	clinical/host-associated	2018	Germany	ERS4528396	SAMEA6800736
18-06437	IVb (serotype 4b, 4d, and 4e)	6	CC6	3386	Zeta5a	clinical/host-associated	2018	Germany	ERS7695554	SAMEA10017329
18-06438	IVb (serotype 4b, 4d, and 4e)	6	CC6	4465	Epsilon1a	clinical/host-associated	2018	Germany	ERS3572709	SAMEA5769163
18-06439	IVb (serotype 4b, 4d, and 4e)	1	CC1	3948	Ny6	clinical/host-associated	2018	Germany	ERS4528319	SAMEA6800658
18-06440	IIa (serotype 1/2a and 3a)	451	CC451	5519	Iota12	clinical/host-associated	2018	Germany	ERS4528307	SAMEA6800646
18-06442	IIb (serotype 1/2b, 3b, and 7)	224	CC224	4575	Omikron6	clinical/host-associated	2018	Germany	ERS4528326	SAMEA6800665
18-06465	IIa (serotype 1/2a and 3a)	8	CC8	7529	0	clinical/host-associated	2018	Germany	ERS4528395	SAMEA6800735
18-06540	IVb (serotype 4b, 4d, and 4e)	6	CC6	4465	Epsilon1a	clinical/host-associated	2018	Germany	ERS3572710	SAMEA5769164
18-06541	IVb (serotype 4b, 4d, and 4e)	6	CC6	4465	Epsilon1a	clinical/host-associated	2018	Germany	ERS3572711	SAMEA5769165
18-06542	IIa (serotype 1/2a and 3a)	37	CC37	7559	Rho8	clinical/host-associated	2018	Germany	ERS4528370	SAMEA6800710
18-06543	IVb (serotype 4b, 4d, and 4e)	1	CC1	3672	Tau2	clinical/host-associated	2018	Germany	ERS4528379	SAMEA6800719
18-06544	IIa (serotype 1/2a and 3a)	8	CC8	4997	Omikron3	clinical/host-associated	2018	Germany	ERS7695555	SAMEA10017330
18-06572	IIa (serotype 1/2a and 3a)	8	CC8	2521	Sigma1	clinical/host-associated	2018	Germany	ERS4526475	SAMEA6798812
18-06619	IVb (serotype 4b, 4d, and 4e)	1	CC1	7561	0	clinical/host-associated	2018	Germany	ERS4528278	SAMEA6800617
18-06644	IVb (serotype 4b, 4d, and 4e)	6	CC6	3247	Pi6	clinical/host-associated	2018	Germany	ERS4528341	SAMEA6800681
18-06645	IVb (serotype 4b, 4d, and 4e)	6	CC6	7562	Chi6a	clinical/host-associated	2018	Germany	ERS4528333	SAMEA6800673
18-06646	IVb (serotype 4b, 4d, and 4e)	6	CC6	4465	Epsilon1a	clinical/host-associated	2018	Germany	ERS3572712	SAMEA5769166
18-06680	IVb (serotype 4b, 4d, and 4e)	6	CC6	4465	Epsilon1a	clinical/host-associated	2018	Germany	ERS3572713	SAMEA5769167
18-06682	IIa (serotype 1/2a and 3a)	8	CC8	2521	Sigma1	clinical/host-associated	2018	Germany	ERS4526452	SAMEA6798789
18-06683	IVb (serotype 4b, 4d, and 4e)	6	CC6	3247	Pi6	clinical/host-associated	2018	Germany	ERS16322141	SAMEA114333047
18-06776	IVb (serotype 4b, 4d, and 4e)	6	CC6	4465	Epsilon1a	clinical/host-associated	2018	Germany	ERS3572714	SAMEA5769168
18-06820	IVb (serotype 4b, 4d, and 4e)	6	CC6	7353	Epsilon1a	clinical/host-associated	2018	Germany	ERS3572715	SAMEA5769169
18-06862	IVb (serotype 4b, 4d, and 4e)	6	CC6	3247	Pi6	clinical/host-associated	2018	Germany	ERS16322150	SAMEA114333056
18-06887	IIa (serotype 1/2a and 3a)	8	CC8	7711	0	clinical/host-associated	2018	Germany	ERS4528393	SAMEA6800733
18-06916	IVb (serotype 4b, 4d, and 4e)	6	CC6	4465	Epsilon1a	clinical/host-associated	2018	Germany	ERS3572716	SAMEA5769170
18-06954	IVb (serotype 4b, 4d, and 4e)	6	CC6	7353	Epsilon1a	clinical/host-associated	2018	Germany	ERS3572614	SAMEA5769068
18-06955	IVb (serotype 4b, 4d, and 4e)	6	CC6	4465	Epsilon1a	clinical/host-associated	2018	Germany	ERS3572615	SAMEA5769069
18-06985	IIb (serotype 1/2b, 3b, and 7)	3	CC3	7673	0	clinical/host-associated	2018	Germany	ERS16322142	SAMEA114333048
18-07017	IIa (serotype 1/2a and 3a)	8	CC8	2521	Sigma1	clinical/host-associated	2018	Germany	ERS4526453	SAMEA6798790
18-07018	IVb (serotype 4b, 4d, and 4e)	6	CC6	4465	Epsilon1a	clinical/host-associated	2018	Germany	ERS3572616	SAMEA5769070
18-07037	IVb (serotype 4b, 4d, and 4e)	6	CC6	4465	Epsilon1a	clinical/host-associated	2018	Germany	ERS3572617	SAMEA5769071
18-07092	IVb (serotype 4b, 4d, and 4e)	6	CC6	4465	Epsilon1a	clinical/host-associated	2018	Germany	ERS3572618	SAMEA5769072
18-07098	IVb (serotype 4b, 4d, and 4e)	6	CC6	3530	Delta1	clinical/host-associated	2018	Germany	ERS7696626	SAMEA10018403
18-07127	IIa (serotype 1/2a and 3a)	8	CC8	2762	0	clinical/host-associated	2018	Germany	ERS16322143	SAMEA114333049
18-07157	IVb (serotype 4b, 4d, and 4e)	6	CC6	4465	Epsilon1a	clinical/host-associated	2018	Germany	ERS3572619	SAMEA5769073
18-07158	IVb (serotype 4b, 4d, and 4e)	6	CC6	4465	Epsilon1a	clinical/host-associated	2018	Germany	ERS3572620	SAMEA5769074
18-07159	IIa (serotype 1/2a and 3a)	21	CC21	5410	0	clinical/host-associated	2018	Germany	ERS16322144	SAMEA114333050
18-07199	IIa (serotype 1/2a and 3a)	121	CC121	7675	0	clinical/host-associated	2018	Germany	ERS16322145	SAMEA114333051
18-07267	IVb (serotype 4b, 4d, and 4e)	6	CC6	4465	Epsilon1a	clinical/host-associated	2018	Germany	ERS3572717	SAMEA5769171
18-07280	IIa (serotype 1/2a and 3a)	403	CC403	1121	Gamma1	clinical/host-associated	2018	Germany	ERS16322146	SAMEA114333052
18-07300	IVb (serotype 4b, 4d, and 4e)	6	CC6	7353	Epsilon1a	clinical/host-associated	2018	Germany	ERS3572718	SAMEA5769172
18-07301	IIa (serotype 1/2a and 3a)	451	CC451	6401	Rho6	clinical/host-associated	2018	Germany	ERS4528358	SAMEA6800698
18-07332	IIa (serotype 1/2a and 3a)	7	CC7	7676	0	clinical/host-associated	2018	Germany	ERS4528357	SAMEA6800697
18-07379	IIa (serotype 1/2a and 3a)	8	CC8	2521	Sigma1	clinical/host-associated	2018	Germany	ERS4526454	SAMEA6798791
18-07380	IIa (serotype 1/2a and 3a)	177	CC177	7677	0	clinical/host-associated	2018	Germany	ERS4528394	SAMEA6800734
18-07381	IVb (serotype 4b, 4d, and 4e)	1	CC1	7678	0	clinical/host-associated	2018	Germany	ERS4528252	SAMEA6800591
19-00074	IIa (serotype 1/2a and 3a)	399	CC14	7679	Gamma7	clinical/host-associated	2019	Germany	ERS4528331	SAMEA6800671
19-00075	IVb (serotype 4b, 4d, and 4e)	4	CC4	7680	0	clinical/host-associated	2019	Germany	ERS16322147	SAMEA114333053
19-00076	IVb (serotype 4b, 4d, and 4e)	6	CC6	4465	Epsilon1a	clinical/host-associated	2019	Germany	ERS3572719	SAMEA5769173
19-00077	IVb (serotype 4b, 4d, and 4e)	6	CC6	3247	Pi6	clinical/host-associated	2019	Germany	ERS16322148	SAMEA114333054
19-00078	IIa (serotype 1/2a and 3a)	412	CC412	7683	0	clinical/host-associated	2019	Germany	ERS4528306	SAMEA6800645
19-00079	IIb (serotype 1/2b, 3b, and 7)	3	CC3	7684	0	clinical/host-associated	2019	Germany	ERS4528263	SAMEA6800602
19-00080	IVb (serotype 4b, 4d, and 4e)	6	CC6	90	Epsilon1b	clinical/host-associated	2019	Germany	ERS3572720	SAMEA5769174
19-00081	IIa (serotype 1/2a and 3a)	173	CC19	3242	My2	clinical/host-associated	2019	Germany	ERS7695556	SAMEA10017331
19-00082	IVb (serotype 4b, 4d, and 4e)	6	CC6	4465	Epsilon1a	clinical/host-associated	2019	Germany	ERS3572721	SAMEA5769175
19-00083	IVb (serotype 4b, 4d, and 4e)	6	CC6	3386	Zeta5a	clinical/host-associated	2019	Germany	ERS7695557	SAMEA10017332
19-00127	IIb (serotype 1/2b, 3b, and 7)	5	CC5	7714	0	clinical/host-associated	2019	Germany	ERS4528305	SAMEA6800644
19-00149	IVb (serotype 4b, 4d, and 4e)	6	CC6	4465	Epsilon1a	clinical/host-associated	2019	Germany	ERS3572722	SAMEA5769176
19-00150	IIa (serotype 1/2a and 3a)	8	CC8	2521	Sigma1	clinical/host-associated	2019	Germany	ERS4526455	SAMEA6798792
19-00151	IVb (serotype 4b, 4d, and 4e)	6	CC6	4465	Epsilon1a	clinical/host-associated	2019	Germany	ERS3572723	SAMEA5769177
19-00178	IIb (serotype 1/2b, 3b, and 7)	296	CC88	6766	Gamma5a	clinical/host-associated	2019	Germany	ERS16322151	SAMEA114333057
19-00179	IVb (serotype 4b, 4d, and 4e)	6	CC6	4465	Epsilon1a	clinical/host-associated	2019	Germany	ERS3572724	SAMEA5769178
19-00191	IVb (serotype 4b, 4d, and 4e)	6	CC6	4465	Epsilon1a	clinical/host-associated	2019	Germany	ERS3572725	SAMEA5769179
19-00192	IVb (serotype 4b, 4d, and 4e)	6	CC6	7738	0	clinical/host-associated	2019	Germany	ERS4528348	SAMEA6800688
19-00219	IIa (serotype 1/2a and 3a)	8	CC8	5004	Pi4	clinical/host-associated	2019	Germany	ERS4528336	SAMEA6800676
19-00220	IIa (serotype 1/2a and 3a)	8	CC8	2523	Xi3	clinical/host-associated	2019	Germany	ERS16322152	SAMEA114333058
19-00221	IIa (serotype 1/2a and 3a)	7	CC7	7739	0	clinical/host-associated	2019	Germany	ERS4528227	SAMEA6800566
19-00222	IVb (serotype 4b, 4d, and 4e)	249	CC315	6762	Theta3a	clinical/host-associated	2019	Germany	ERS4528382	SAMEA6800722
19-00223	IVb (serotype 4b, 4d, and 4e)	6	CC6	7740	0	clinical/host-associated	2019	Germany	ERS4528349	SAMEA6800689
19-00224	IIa (serotype 1/2a and 3a)	2890	CC155	2198	Tau1a	clinical/host-associated	2019	Germany	ERS7695558	SAMEA10017333
19-00225	IVb (serotype 4b, 4d, and 4e)	2	CC2	7741	0	clinical/host-associated	2019	Germany	ERS4528318	SAMEA6800657
19-00240	IVb (serotype 4b, 4d, and 4e)	6	CC6	4465	Epsilon1a	clinical/host-associated	2019	Germany	ERS3572726	SAMEA5769180
19-00278	IVb (serotype 4b, 4d, and 4e)	6	CC6	4465	Epsilon1a	clinical/host-associated	2019	Germany	ERS3572727	SAMEA5769181
19-00279	IIa (serotype 1/2a and 3a)	? (unknown)	?	7742	0	clinical/host-associated	2019	Germany	ERS4528220	SAMEA6800559
19-00280	IIa (serotype 1/2a and 3a)	155	CC155	7743	0	clinical/host-associated	2019	Germany	ERS4528264	SAMEA6800603
19-00281	IVb (serotype 4b, 4d, and 4e)	6	CC6	7353	Epsilon1a	clinical/host-associated	2019	Germany	ERS3572728	SAMEA5769182
19-00282	IIa (serotype 1/2a and 3a)	8	CC8	4172	Gamma6b	clinical/host-associated	2019	Germany	ERS16322153	SAMEA114333059
19-00283	IIa (serotype 1/2a and 3a)	2890	CC155	2198	Tau1a	clinical/host-associated	2019	Germany	ERS7695559	SAMEA10017334
19-00284	IIa (serotype 1/2a and 3a)	155	CC155	2198	Tau1a	clinical/host-associated	2019	Germany	ERS7695560	SAMEA10017335
19-00285	IVb (serotype 4b, 4d, and 4e)	6	CC6	7744	0	clinical/host-associated	2019	Germany	ERS4528350	SAMEA6800690
19-00310	IIb (serotype 1/2b, 3b, and 7)	224	CC224	7869	0	clinical/host-associated	2019	Germany	ERS16327639	SAMEA114338652
19-00311	IVb (serotype 4b, 4d, and 4e)	6	CC6	3386	Zeta5a	clinical/host-associated	2019	Germany	ERS7696627	SAMEA10018404
19-00312	IVb (serotype 4b, 4d, and 4e)	6	CC6	7353	Epsilon1a	clinical/host-associated	2019	Germany	ERS3572621	SAMEA5769075
19-00347	IVb (serotype 4b, 4d, and 4e)	6	CC6	4465	Epsilon1a	clinical/host-associated	2019	Germany	ERS3572622	SAMEA5769076
19-00348	IIa (serotype 1/2a and 3a)	16	CC8	3732	Ypsilon6	clinical/host-associated	2019	Germany	ERS7696628	SAMEA10018405
19-00359	IIa (serotype 1/2a and 3a)	14	CC14	6464	Phi6	clinical/host-associated	2019	Germany	ERS16327640	SAMEA114338653
19-00360	IIb (serotype 1/2b, 3b, and 7)	87	CC87	7872	0	clinical/host-associated	2019	Germany	ERS16327641	SAMEA114338654
19-00392	IIa (serotype 1/2a and 3a)	8	CC8	5004	Pi4	clinical/host-associated	2019	Germany	ERS16327642	SAMEA114338655
19-00419	IVb (serotype 4b, 4d, and 4e)	6	CC6	4465	Epsilon1a	clinical/host-associated	2019	Germany	ERS3572623	SAMEA5769077
19-00440	IVb (serotype 4b, 4d, and 4e)	2	CC2	7874	0	clinical/host-associated	2019	Germany	ERS16327643	SAMEA114338656
19-00441	IIb (serotype 1/2b, 3b, and 7)	59	CC59	7878	0	clinical/host-associated	2019	Germany	ERS16327644	SAMEA114338657
19-00442	IIb (serotype 1/2b, 3b, and 7)	224	CC224	4575	Omikron6	clinical/host-associated	2019	Germany	ERS16327645	SAMEA114338658
19-00443	IIa (serotype 1/2a and 3a)	8	CC8	4172	Gamma6b	clinical/host-associated	2019	Germany	ERS16327646	SAMEA114338659
19-00444	IVb (serotype 4b, 4d, and 4e)	6	CC6	4465	Epsilon1a	clinical/host-associated	2019	Germany	ERS3572624	SAMEA5769078
19-00498	L (L. m. serotype 4a, 4c or L. spp.)	2	CC2	7764	pseudocluster - same patient	clinical/host-associated	2019	Germany	ERS16327280	SAMEA114338293
19-00499	IVb (serotype 4b, 4d, and 4e)	6	CC6	4465	Epsilon1a	clinical/host-associated	2019	Germany	ERS3572625	SAMEA5769079
19-00500	IVb (serotype 4b, 4d, and 4e)	6	CC6	4465	Epsilon1a	clinical/host-associated	2019	Germany	ERS3572626	SAMEA5769080
19-00519	IVb (serotype 4b, 4d, and 4e)	4	CC4	7879	0	clinical/host-associated	2019	Germany	ERS16327647	SAMEA114338660
19-00520	IVb (serotype 4b, 4d, and 4e)	6	CC6	4465	Epsilon1a	clinical/host-associated	2019	Germany	ERS3572627	SAMEA5769081
19-00521	IVb (serotype 4b, 4d, and 4e)	1	CC1	7880	0	clinical/host-associated	2019	Germany	ERS16327648	SAMEA114338661
19-00549	IVb (serotype 4b, 4d, and 4e)	6	CC6	4465	Epsilon1a	clinical/host-associated	2019	Germany	ERS3572628	SAMEA5769082
19-00582	L (L. m. serotype 4a, 4c or L. spp.)	6	CC6	7353	Epsilon1a	clinical/host-associated	2019	Germany	ERS3572629	SAMEA5769083
19-00583	L (L. m. serotype 4a, 4c or L. spp.)	1	CC1	7841	0	clinical/host-associated	2019	Germany	ERS16327281	SAMEA114338294
19-00584	L (L. m. serotype 4a, 4c or L. spp.)	2	CC2	7842	0	clinical/host-associated	2019	Germany	ERS16327282	SAMEA114338295
19-00609	L (L. m. serotype 4a, 4c or L. spp.)	6	CC6	7353	Epsilon1a	clinical/host-associated	2019	Germany	ERS3572630	SAMEA5769084
19-00661	L (L. m. serotype 4a, 4c or L. spp.)	87	CC87	4557	Kappa3	clinical/host-associated	2019	Germany	ERS16327283	SAMEA114338296
19-00662	L (L. m. serotype 4a, 4c or L. spp.)	2	CC2	7843	0	clinical/host-associated	2019	Germany	ERS16327284	SAMEA114338297
19-00663	IIa (serotype 1/2a and 3a)	173	CC19	3242	My2	clinical/host-associated	2019	Germany	ERS7696629	SAMEA10018406
19-00686	IIa (serotype 1/2a and 3a)	8	CC8	5004	Pi4	clinical/host-associated	2019	Germany	ERS16327285	SAMEA114338298
19-00743	L (L. m. serotype 4a, 4c or L. spp.)	1	CC1	4352	Beta5	clinical/host-associated	2019	Germany	ERS16327286	SAMEA114338299
19-00744	L (L. m. serotype 4a, 4c or L. spp.)	1	CC1	4444	Sigma6	clinical/host-associated	2019	Germany	ERS16327287	SAMEA114338300
19-00765	L (L. m. serotype 4a, 4c or L. spp.)	3	CC3	7844	0	clinical/host-associated	2019	Germany	ERS16327288	SAMEA114338301
19-00766	L (L. m. serotype 4a, 4c or L. spp.)	6	CC6	3237	Tau6	clinical/host-associated	2019	Germany	ERS16327289	SAMEA114338302
19-00767	L (L. m. serotype 4a, 4c or L. spp.)	1	CC1	7845	0	clinical/host-associated	2019	Germany	ERS16327290	SAMEA114338303
19-00768	L (L. m. serotype 4a, 4c or L. spp.)	5	CC5	7846	Sigma12	clinical/host-associated	2019	Germany	ERS16327291	SAMEA114338304
19-00789	IIb (serotype 1/2b, 3b, and 7)	5	CC5	2788	Rho2b	clinical/host-associated	2019	Germany	ERS16322154	SAMEA114333060
19-00863	IVb (serotype 4b, 4d, and 4e)	6	CC6	7562	Chi6a	clinical/host-associated	2019	Germany	ERS16322155	SAMEA114333061
19-00864	?	? (unknown)	?	2521	Sigma1	clinical/host-associated	2019	Germany	ERS4526476	SAMEA6798813
19-00886	IIa (serotype 1/2a and 3a)	8	CC8	5004	Pi4	clinical/host-associated	2019	Germany	ERS16322156	SAMEA114333062
19-00901	IIa (serotype 1/2a and 3a)	?	?	1128	Omikron1	clinical/host-associated	2019	Germany	ERS7696630	SAMEA10018407
19-00937	IIa (serotype 1/2a and 3a)	7	CC7	2657	0	clinical/host-associated	2019	Germany	ERS16322157	SAMEA114333063
19-00973	IVb (serotype 4b, 4d, and 4e)	6	CC6	4465	Epsilon1a	clinical/host-associated	2019	Germany	ERS3572729	SAMEA5769183
19-00974	IVb (serotype 4b, 4d, and 4e)	6	CC6	7353	Epsilon1a	clinical/host-associated	2019	Germany	ERS3572730	SAMEA5769184
19-00998	IVb (serotype 4b, 4d, and 4e)	6	CC6	4465	Epsilon1a	clinical/host-associated	2019	Germany	ERS3572731	SAMEA5769185
19-01023	IVb (serotype 4b, 4d, and 4e)	6	CC6	4465	Epsilon1a	clinical/host-associated	2019	Germany	ERS3572732	SAMEA5769186
19-01043	IIa (serotype 1/2a and 3a)	26	CC26	7921	Psi6	clinical/host-associated	2019	Germany	ERS16322158	SAMEA114333064
19-01073	IIa (serotype 1/2a and 3a)	26	CC26	7921	Psi6	clinical/host-associated	2019	Germany	ERS16322159	SAMEA114333065
19-01108	IVb (serotype 4b, 4d, and 4e)	6	CC6	4465	Epsilon1a	clinical/host-associated	2019	Germany	ERS3572733	SAMEA5769187
19-01109	IVb (serotype 4b, 4d, and 4e)	4	CC4	7922	0	clinical/host-associated	2019	Germany	ERS16322160	SAMEA114333066
19-01110	IVb (serotype 4b, 4d, and 4e)	2	CC2	7923	0	clinical/host-associated	2019	Germany	ERS16322161	SAMEA114333067
19-01111	IIb (serotype 1/2b, 3b, and 7)	386	CC224	7924	0	clinical/host-associated	2019	Germany	ERS16322162	SAMEA114333068
19-01165	IIa (serotype 1/2a and 3a)	8	CC8	5004	Pi4	clinical/host-associated	2019	Germany	ERS16327656	SAMEA114338669
19-01166	IVb (serotype 4b, 4d, and 4e)	6	CC6	90	Epsilon1b	clinical/host-associated	2019	Germany	ERS3572734	SAMEA5769188
19-01167	IIa (serotype 1/2a and 3a)	8	CC8	2521	Sigma1	clinical/host-associated	2019	Germany	ERS4526477	SAMEA6798814
19-01173	IVb (serotype 4b, 4d, and 4e)	6	CC6	90	Epsilon1b	clinical/host-associated	2019	Germany	ERS3572735	SAMEA5769189
19-01197	IVb (serotype 4b, 4d, and 4e)	6	CC6	4465	Epsilon1a	clinical/host-associated	2019	Germany	ERS3572736	SAMEA5769190
19-01273	IIa (serotype 1/2a and 3a)	412	CC412	8037	0	clinical/host-associated	2019	Germany	ERS16327657	SAMEA114338670
19-01279	IIa (serotype 1/2a and 3a)	8	CC8	1248	Alpha1	clinical/host-associated	2019	Germany	ERS16327658	SAMEA114338671
19-01280	IVb (serotype 4b, 4d, and 4e)	308	CC1	8034	Omega6	clinical/host-associated	2019	Germany	ERS16327659	SAMEA114338672
19-01281	IVb (serotype 4b, 4d, and 4e)	1322	CC1	8038	Alpha7	clinical/host-associated	2019	Germany	ERS16327660	SAMEA114338673
19-01282	IVb (serotype 4b, 4d, and 4e)	1322	CC1	8038	Alpha7	clinical/host-associated	2019	Germany	ERS16327661	SAMEA114338674
19-01315	IIb (serotype 1/2b, 3b, and 7)	224	CC224	8032	0	clinical/host-associated	2019	Germany	ERS16322163	SAMEA114333069
19-01316	IVb (serotype 4b, 4d, and 4e)	4	CC4	8033	0	clinical/host-associated	2019	Germany	ERS16322164	SAMEA114333070
19-01317	IVb (serotype 4b, 4d, and 4e)	308	CC1	8034	Omega6	clinical/host-associated	2019	Germany	ERS16322165	SAMEA114333071
19-01318	IVb (serotype 4b, 4d, and 4e)	1	CC1	8035	0	clinical/host-associated	2019	Germany	ERS16322166	SAMEA114333072
19-01319	IVb (serotype 4b, 4d, and 4e)	6	CC6	4465	Epsilon1a	clinical/host-associated	2019	Germany	ERS3572737	SAMEA5769191
19-01347	IIb (serotype 1/2b, 3b, and 7)	3	CC3	8188	0	clinical/host-associated	2019	Germany	ERS16322173	SAMEA114333079
19-01354	IVb (serotype 4b, 4d, and 4e)	4	CC4	8189	Iota7	clinical/host-associated	2019	Germany	ERS16322174	SAMEA114333080
19-01355	IIb (serotype 1/2b, 3b, and 7)	296	CC88	8190	Gamma5	clinical/host-associated	2019	Germany	ERS16322175	SAMEA114333081
19-01356	IVb (serotype 4b, 4d, and 4e)	2	CC2	3336	Ny5	clinical/host-associated	2019	Germany	ERS16322176	SAMEA114333082
19-01387	IVb (serotype 4b, 4d, and 4e)	6	CC6	4465	Epsilon1a	clinical/host-associated	2019	Germany	ERS3572738	SAMEA5769192
19-01429	IVb (serotype 4b, 4d, and 4e)	2	CC2	3336	Ny5	clinical/host-associated	2019	Germany	ERS16322177	SAMEA114333083
19-01430	IIb (serotype 1/2b, 3b, and 7)	87	CC87	8191	0	clinical/host-associated	2019	Germany	ERS16322178	SAMEA114333084
19-01431	IIa (serotype 1/2a and 3a)	8	CC8	2521	Sigma1	clinical/host-associated	2019	Germany	ERS4526456	SAMEA6798793
19-01432	IIa (serotype 1/2a and 3a)	8	CC8	2521	Sigma1	clinical/host-associated	2019	Germany	ERS4526457	SAMEA6798794
19-01433	IVb (serotype 4b, 4d, and 4e)	1	CC1	8036	0	clinical/host-associated	2019	Germany	ERS16322167	SAMEA114333073
19-01495	IIa (serotype 1/2a and 3a)	375	ST375	8047	0	clinical/host-associated	2019	Germany	ERS16322168	SAMEA114333074
19-01496	IIa (serotype 1/2a and 3a)	451	CC451	8049	0	clinical/host-associated	2019	Germany	ERS16322169	SAMEA114333075
19-01590	IIa (serotype 1/2a and 3a)	222	CC90	6370	Omega4	clinical/host-associated	2019	Germany	ERS16322170	SAMEA114333076
19-01604	IVb (serotype 4b, 4d, and 4e)	6	CC6	4465	Epsilon1a	clinical/host-associated	2019	Germany	ERS3572739	SAMEA5769193
19-01605	IIa (serotype 1/2a and 3a)	7	CC7	8050	0	clinical/host-associated	2019	Germany	ERS16322171	SAMEA114333077
19-01606	IIa (serotype 1/2a and 3a)	121	CC121	8051	0	clinical/host-associated	2019	Germany	ERS16322172	SAMEA114333078
19-01607	IVb (serotype 4b, 4d, and 4e)	?	?	4465	Epsilon1a	clinical/host-associated	2019	Germany	ERS3572740	SAMEA5769194
19-01651	IVb (serotype 4b, 4d, and 4e)	2	CC2	8192	0	clinical/host-associated	2019	Germany	ERS16322179	SAMEA114333085
19-01698	IIa (serotype 1/2a and 3a)	18	CC18	8193	Omikron7	clinical/host-associated	2019	Germany	ERS16322180	SAMEA114333086
19-01699	IIa (serotype 1/2a and 3a)	121	CC121	5654	Beta7	clinical/host-associated	2019	Germany	ERS16322181	SAMEA114333087
19-01700	IIa (serotype 1/2a and 3a)	399	CC14	7679	Gamma7	clinical/host-associated	2019	Germany	ERS16322182	SAMEA114333088
19-01734	IIa (serotype 1/2a and 3a)	14	CC14	6464	Phi6	clinical/host-associated	2019	Germany	ERS16322183	SAMEA114333089
19-01753	IIb (serotype 1/2b, 3b, and 7)	224	CC224	8194	0	clinical/host-associated	2019	Germany	ERS16322184	SAMEA114333090
19-01754	IIa (serotype 1/2a and 3a)	8	CC8	5004	Pi4	clinical/host-associated	2019	Germany	ERS16322185	SAMEA114333091
19-01773	IIa (serotype 1/2a and 3a)	101	CC101	8195	0	clinical/host-associated	2019	Germany	ERS16322186	SAMEA114333092
19-01795	IIa (serotype 1/2a and 3a)	16	CC8	3732	Ypsilon6	clinical/host-associated	2019	Germany	ERS7695561	SAMEA10017336
19-01796	IIa (serotype 1/2a and 3a)	8	CC8	5004	Pi4	clinical/host-associated	2019	Germany	ERS16322187	SAMEA114333093
19-01797	IIa (serotype 1/2a and 3a)	8	CC8	2521	Sigma1	clinical/host-associated	2019	Germany	ERS4526458	SAMEA6798795
19-01821	IIa (serotype 1/2a and 3a)	173	CC19	3242	My2	clinical/host-associated	2019	Germany	ERS7695562	SAMEA10017337
19-01874	?	1	CC1	8319	Sigma8	clinical/host-associated	2019	Germany	ERS16322194	SAMEA114333100
19-01909	IVb (serotype 4b, 4d, and 4e)	1	CC1	8319	Sigma8	clinical/host-associated	2019	Germany	ERS16322401	SAMEA114333307
19-01930	IVb (serotype 4b, 4d, and 4e)	6	CC6	4465	Epsilon1a	clinical/host-associated	2019	Germany	ERS3572741	SAMEA5769195
19-01960	?	1	CC1	8303	0	clinical/host-associated	2019	Germany	ERS16322188	SAMEA114333094
19-01961	IVb (serotype 4b, 4d, and 4e)	6	CC6	90	Epsilon1b	clinical/host-associated	2019	Germany	ERS3572742	SAMEA5769196
19-01985	L (L. m. serotype 4a, 4c or L. spp.)	6	CC6	7469	Epsilon7a	clinical/host-associated	2019	Germany	ERS16322189	SAMEA114333095
19-01986	IIa (serotype 1/2a and 3a)	173	CC19	3242	My2	clinical/host-associated	2019	Germany	ERS7695563	SAMEA10017338
19-01999	IIa (serotype 1/2a and 3a)	37	CC37	13721	0	clinical/host-associated	2019	Germany	ERS16322402	SAMEA114333308
19-02027	IIa (serotype 1/2a and 3a)	8	CC8	2521	Sigma1	clinical/host-associated	2019	Germany	ERS4526459	SAMEA6798796
19-02028	IVb (serotype 4b, 4d, and 4e)	6	CC6	5572	Chi6	clinical/host-associated	2019	Germany	ERS16322190	SAMEA114333096
19-02029	IVb (serotype 4b, 4d, and 4e)	1215	CC688	8304	0	clinical/host-associated	2019	Germany	ERS16322191	SAMEA114333097
19-02030	IVb (serotype 4b, 4d, and 4e)	1	CC1	4246	Psi1	clinical/host-associated	2019	Germany	ERS16322192	SAMEA114333098
19-02031	?	1	CC1	4246	Psi1	clinical/host-associated	2019	Germany	ERS16322193	SAMEA114333099
19-02143	IIa (serotype 1/2a and 3a)	101	CC101	8212	0	clinical/host-associated	2019	Germany	ERS16327649	SAMEA114338662
19-02164	IVb (serotype 4b, 4d, and 4e)	1	CC1	8213	0	clinical/host-associated	2019	Germany	ERS16327650	SAMEA114338663
19-02197	IIa (serotype 1/2a and 3a)	26	CC26	8214	Beta8	clinical/host-associated	2019	Germany	ERS16327651	SAMEA114338664
19-02198	IIb (serotype 1/2b, 3b, and 7)	191	ST191	8215	0	clinical/host-associated	2019	Germany	ERS16327652	SAMEA114338665
19-02218	?	220	CC220	8216	0	clinical/host-associated	2019	Germany	ERS16327653	SAMEA114338666
19-02219	IIa (serotype 1/2a and 3a)	9	CC9	8217	0	clinical/host-associated	2019	Germany	ERS16327654	SAMEA114338667
19-02220	IIa (serotype 1/2a and 3a)	7	CC7	7412	0	clinical/host-associated	2019	Germany	ERS16327655	SAMEA114338668
19-02320	IIa (serotype 1/2a and 3a)	155	CC155	1128	Omikron1	clinical/host-associated	2019	Germany	ERS7695564	SAMEA10017339
19-02321	?	1	CC1	8320	0	clinical/host-associated	2019	Germany	ERS16322195	SAMEA114333101
19-02322	IVb (serotype 4b, 4d, and 4e)	1	CC1	8321	0	clinical/host-associated	2019	Germany	ERS16322196	SAMEA114333102
19-02323	L (L. m. serotype 4a, 4c or L. spp.)	5	CC5	8322	0	clinical/host-associated	2019	Germany	ERS16322197	SAMEA114333103
19-02355	IIa (serotype 1/2a and 3a)	14	CC14	2929	0	clinical/host-associated	2019	Germany	ERS16322198	SAMEA114333104
19-02356	IIa (serotype 1/2a and 3a)	21	CC21	8323	0	clinical/host-associated	2019	Germany	ERS16322199	SAMEA114333105
19-02388	?	1	CC1	8324	0	clinical/host-associated	2019	Germany	ERS16322200	SAMEA114333106
19-02389	L (L. m. serotype 4a, 4c or L. spp.)	6	CC6	7504	Eta7	clinical/host-associated	2019	Germany	ERS16322201	SAMEA114333107
19-02390	L (L. m. serotype 4a, 4c or L. spp.)	6	CC6	7504	Eta7	clinical/host-associated	2019	Germany	ERS14238018	SAMEA112128949
19-02391	?	6	CC6	7504	Eta7	clinical/host-associated	2019	Germany	ERS16322202	SAMEA114333108
19-02412	L (L. m. serotype 4a, 4c or L. spp.)	2	CC2	8325	0	clinical/host-associated	2019	Germany	ERS16322203	SAMEA114333109
19-02434	IIa (serotype 1/2a and 3a)	7	CC7	8326	0	clinical/host-associated	2019	Germany	ERS16322204	SAMEA114333110
19-02435	IIa (serotype 1/2a and 3a)	9	CC9	4265	0	clinical/host-associated	2019	Germany	ERS16322205	SAMEA114333111
19-02436	IIa (serotype 1/2a and 3a)	37	CC37	3095	Zeta7	clinical/host-associated	2019	Germany	ERS16322206	SAMEA114333112
19-02446	L (L. m. serotype 4a, 4c or L. spp.)	1	CC1	8327	0	clinical/host-associated	2019	Germany	ERS16322207	SAMEA114333113
19-02447	IIa (serotype 1/2a and 3a)	37	CC37	3095	Zeta7	clinical/host-associated	2019	Germany	ERS16322208	SAMEA114333114
19-02510	?	2175	CC6	8361	0	clinical/host-associated	2019	Germany	ERS16322209	SAMEA114333115
19-02533	IVb (serotype 4b, 4d, and 4e)	6	CC6	8009	0	clinical/host-associated	2019	Germany	ERS16322210	SAMEA114333116
19-02564	L (L. m. serotype 4a, 4c or L. spp.)	3	CC3	8362	0	clinical/host-associated	2019	Germany	ERS16322211	SAMEA114333117
19-02565	IIa (serotype 1/2a and 3a)	37	CC37	8363	0	clinical/host-associated	2019	Germany	ERS16322212	SAMEA114333118
19-02576	?	2	CC2	8364	0	clinical/host-associated	2019	Germany	ERS16322213	SAMEA114333119
19-02577	IIa (serotype 1/2a and 3a)	8	CC8	8365	0	clinical/host-associated	2019	Germany	ERS16322214	SAMEA114333120
19-02578	IVb (serotype 4b, 4d, and 4e)	6	CC6	7353	Epsilon1a	clinical/host-associated	2018	Germany	ERS3572631	SAMEA5769085
19-02579	IVb (serotype 4b, 4d, and 4e)	6	CC6	7353	Epsilon1a	clinical/host-associated	2018	Germany	ERS3572632	SAMEA5769086
19-02580	IVb (serotype 4b, 4d, and 4e)	6	CC6	7497	Epsilon7a	clinical/host-associated	2018	Germany	ERS16327673	SAMEA114338686
19-02581	IVb (serotype 4b, 4d, and 4e)	6	CC6	4465	Epsilon1a	clinical/host-associated	2018	Germany	ERS3572633	SAMEA5769087
19-02587	IVb (serotype 4b, 4d, and 4e)	6	CC6	7353	Epsilon1a	clinical/host-associated	2018	Germany	ERS3572634	SAMEA5769088
19-02590	IVb (serotype 4b, 4d, and 4e)	6	CC6	4465	Epsilon1a	clinical/host-associated	2019	Germany	ERS3572635	SAMEA5769089
19-02591	IVb (serotype 4b, 4d, and 4e)	6	CC6	7670	Delta7	clinical/host-associated	2019	Germany	ERS16327674	SAMEA114338687
19-02592	IVb (serotype 4b, 4d, and 4e)	6	CC6	7670	Delta7	clinical/host-associated	2019	Germany	ERS16327675	SAMEA114338688
19-02593	IIa (serotype 1/2a and 3a)	8	CC8	69	Iota1b+Iota1c	clinical/host-associated	2019	Germany	ERS16327676	SAMEA114338689
19-02594	IVb (serotype 4b, 4d, and 4e)	6	CC6	90	Epsilon1b	clinical/host-associated	2019	Germany	ERS16327677	SAMEA114338690
19-02595	IVb (serotype 4b, 4d, and 4e)	6	CC6	90	Epsilon1b	clinical/host-associated	2019	Germany	ERS16327678	SAMEA114338691
19-02596	IVb (serotype 4b, 4d, and 4e)	2	CC2	7764	pseudocluster - same patient	clinical/host-associated	2019	Germany	ERS16327679	SAMEA114338692
19-02597	IIa (serotype 1/2a and 3a)	7	CC7	7767	0	clinical/host-associated	2019	Germany	ERS16327680	SAMEA114338693
19-02598	IVb (serotype 4b, 4d, and 4e)	6	CC6	4465	Epsilon1a	clinical/host-associated	2019	Germany	ERS3572636	SAMEA5769090
19-02599	IIa (serotype 1/2a and 3a)	7	CC7	7849	0	clinical/host-associated	2019	Germany	ERS16327681	SAMEA114338694
19-02600	IVb (serotype 4b, 4d, and 4e)	6	CC6	4465	Epsilon1a	clinical/host-associated	2019	Germany	ERS3572637	SAMEA5769091
19-02601	IIb (serotype 1/2b, 3b, and 7)	2919	CC3	8017	0	clinical/host-associated	2019	Germany	ERS16327682	SAMEA114338695
19-02602	IVb (serotype 4b, 4d, and 4e)	1	CC1	8074	0	clinical/host-associated	2019	Germany	ERS16327683	SAMEA114338696
19-02603	IVb (serotype 4b, 4d, and 4e)	6	CC6	90	Epsilon1b	clinical/host-associated	2019	Germany	ERS16327684	SAMEA114338697
19-02604	IIa (serotype 1/2a and 3a)	9	CC9	92	0	clinical/host-associated	2019	Germany	ERS16322215	SAMEA114333121
19-02651	L (L. m. serotype 4a, 4c or L. spp.)	2	CC2	8366	0	clinical/host-associated	2019	Germany	ERS16322216	SAMEA114333122
19-02663	IIa (serotype 1/2a and 3a)	207	CC207	2814	Theta7	clinical/host-associated	2019	Germany	ERS16322217	SAMEA114333123
19-02705	IIa (serotype 1/2a and 3a)	26	CC26	8367	0	clinical/host-associated	2019	Germany	ERS16322218	SAMEA114333124
19-02745	IVb (serotype 4b, 4d, and 4e)	1	CC1	8368	0	clinical/host-associated	2019	Germany	ERS16322219	SAMEA114333125
19-02793	IIa (serotype 1/2a and 3a)	37	CC37	3095	Zeta7	clinical/host-associated	2019	Germany	ERS16322220	SAMEA114333126
19-02816	IVb (serotype 4b, 4d, and 4e)	1	CC1	8369	0	clinical/host-associated	2019	Germany	ERS16322221	SAMEA114333127
19-02843	IVb (serotype 4b, 4d, and 4e)	1	CC1	8370	0	clinical/host-associated	2019	Germany	ERS16322222	SAMEA114333128
19-02875	?	6	CC6	2839	0	clinical/host-associated	2019	Germany	ERS16322223	SAMEA114333129
19-02918	?	1	CC1	8335	Lambda8	clinical/host-associated	2019	Germany	ERS16322224	SAMEA114333130
19-02942	IVb (serotype 4b, 4d, and 4e)	249	CC315	4449	Theta3a	clinical/host-associated	2019	Germany	ERS16322225	SAMEA114333131
19-02960	?	1	CC1	8371	0	clinical/host-associated	2019	Germany	ERS16322226	SAMEA114333132
19-02961	L (L. m. serotype 4a, 4c or L. spp.)	1	CC1	8372	Rho10	clinical/host-associated	2019	Germany	ERS16322227	SAMEA114333133
19-02962	IVb (serotype 4b, 4d, and 4e)	6	CC6	3386	Zeta5a	clinical/host-associated	2019	Germany	ERS7696631	SAMEA10018408
19-02963	IVb (serotype 4b, 4d, and 4e)	6	CC6	90	Epsilon1b	clinical/host-associated	2019	Germany	ERS16328214	SAMEA114339227
19-02968	?	6	CC6	8373	0	clinical/host-associated	2019	Germany	ERS16322228	SAMEA114333134
19-03139	IIb (serotype 1/2b, 3b, and 7)	224	CC224	6367	Xi7	clinical/host-associated	2019	Germany	ERS16322243	SAMEA114333149
19-03247	L (L. m. serotype 4a, 4c or L. spp.)	224	CC224	4575	Omikron6	clinical/host-associated	2019	Germany	ERS16322244	SAMEA114333150
19-03248	IIa (serotype 1/2a and 3a)	16	CC8	3732	Ypsilon6	clinical/host-associated	2019	Germany	ERS4366827	SAMEA6602603
19-03249	IIa (serotype 1/2a and 3a)	8	CC8	2523	Xi3	clinical/host-associated	2019	Germany	ERS16322245	SAMEA114333151
19-03314	IIa (serotype 1/2a and 3a)	8	CC8	8579	0	clinical/host-associated	2019	Germany	ERS16322246	SAMEA114333152
19-03315	IIa (serotype 1/2a and 3a)	18	CC18	8193	Omikron7	clinical/host-associated	2019	Germany	ERS16322247	SAMEA114333153
19-03316	IIb (serotype 1/2b, 3b, and 7)	517	CC517	8582	0	clinical/host-associated	2019	Germany	ERS16322248	SAMEA114333154
19-03317	IIb (serotype 1/2b, 3b, and 7)	5	CC5	8583	0	clinical/host-associated	2019	Germany	ERS16322249	SAMEA114333155
19-03318	IIa (serotype 1/2a and 3a)	9	CC9	8584	0	clinical/host-associated	2019	Germany	ERS16322250	SAMEA114333156
19-03345	IVb (serotype 4b, 4d, and 4e)	249	CC315	8445	Theta3a	clinical/host-associated	2019	Germany	ERS16322229	SAMEA114333135
19-03346	IIb (serotype 1/2b, 3b, and 7)	59	CC59	13722	0	clinical/host-associated	2019	Germany	ERS16322403	SAMEA114333309
19-03437	IIa (serotype 1/2a and 3a)	?	?	5488	Eta5	clinical/host-associated	2019	Germany	ERS7695565	SAMEA10017340
19-03438	IVb (serotype 4b, 4d, and 4e)	2	CC2	8446	0	clinical/host-associated	2019	Germany	ERS16322230	SAMEA114333136
19-03439	IVb (serotype 4b, 4d, and 4e)	1	CC1	7980	0	clinical/host-associated	2019	Germany	ERS16322231	SAMEA114333137
19-03440	IIb (serotype 1/2b, 3b, and 7)	87	CC87	1138	Omega5	clinical/host-associated	2019	Germany	ERS7695566	SAMEA10017341
19-03444	IVb (serotype 4b, 4d, and 4e)	4	CC4	8448	0	clinical/host-associated	2019	Germany	ERS16322232	SAMEA114333138
19-03506	IVb (serotype 4b, 4d, and 4e)	4	CC4	8449	0	clinical/host-associated	2019	Germany	ERS16322233	SAMEA114333139
19-03507	IIa (serotype 1/2a and 3a)	8	CC8	73	Iota1b+Iota1c	clinical/host-associated	2019	Germany	ERS16322234	SAMEA114333140
19-03508	IIa (serotype 1/2a and 3a)	26	CC26	8450	0	clinical/host-associated	2019	Germany	ERS16322235	SAMEA114333141
19-03589	IVb (serotype 4b, 4d, and 4e)	6	CC6	4640	0	clinical/host-associated	2019	Germany	ERS16322236	SAMEA114333142
19-03590	IVb (serotype 4b, 4d, and 4e)	4	CC4	8441	0	clinical/host-associated	2019	Germany	ERS16327292	SAMEA114338305
19-03639	IVb (serotype 4b, 4d, and 4e)	4	CC4	8442	0	clinical/host-associated	2019	Germany	ERS16327293	SAMEA114338306
19-03640	IIb (serotype 1/2b, 3b, and 7)	5	CC5	4845	Ny7	clinical/host-associated	2019	Germany	ERS16322237	SAMEA114333143
19-03670	IIb (serotype 1/2b, 3b, and 7)	3	CC3	8443	0	clinical/host-associated	2019	Germany	ERS16327294	SAMEA114338307
19-03700	IIa (serotype 1/2a and 3a)	8	CC8	2521	Sigma1	clinical/host-associated	2019	Germany	ERS4526460	SAMEA6798797
19-03740	IIb (serotype 1/2b, 3b, and 7)	87	CC87	1138	Omega5	clinical/host-associated	2019	Germany	ERS7695567	SAMEA10017342
19-03808	IVb (serotype 4b, 4d, and 4e)	4	CC4	8189	Iota7	clinical/host-associated	2019	Germany	ERS16322238	SAMEA114333144
19-03829	IVb (serotype 4b, 4d, and 4e)	2	CC2	8451	0	clinical/host-associated	2019	Germany	ERS16322239	SAMEA114333145
19-03830	IIa (serotype 1/2a and 3a)	155	CC155	8452	Beta11	clinical/host-associated	2019	Germany	ERS16322240	SAMEA114333146
19-03839	IVb (serotype 4b, 4d, and 4e)	1	CC1	1648	Zeta6	clinical/host-associated	2019	Germany	ERS16322241	SAMEA114333147
19-03840	IVb (serotype 4b, 4d, and 4e)	2	CC2	8453	0	clinical/host-associated	2019	Germany	ERS16322242	SAMEA114333148
19-03902	IIa (serotype 1/2a and 3a)	451	CC451	1252	Kappa7a	clinical/host-associated	2019	Germany	ERS16327295	SAMEA114338308
19-03903	IIa (serotype 1/2a and 3a)	37	CC37	5488	Eta5	clinical/host-associated	2019	Germany	ERS4366833	SAMEA6602609
19-03932	IVb (serotype 4b, 4d, and 4e)	2	CC2	3104	0	clinical/host-associated	2019	Germany	ERS16327296	SAMEA114338309
19-03942	IIa (serotype 1/2a and 3a)	121	CC121	8543	0	clinical/host-associated	2019	Germany	ERS16327297	SAMEA114338310
19-03975	IIa (serotype 1/2a and 3a)	8	CC8	2525	Lambda7	clinical/host-associated	2019	Germany	ERS16327298	SAMEA114338311
19-03976	IIa (serotype 1/2a and 3a)	21	CC21	8528	0	clinical/host-associated	2019	Germany	ERS16327299	SAMEA114338312
19-04021	IVb (serotype 4b, 4d, and 4e)	6	CC6	5448	My7	clinical/host-associated	2019	Germany	ERS16327300	SAMEA114338313
19-04022	IVb (serotype 4b, 4d, and 4e)	1	CC1	8529	0	clinical/host-associated	2019	Germany	ERS16327301	SAMEA114338314
19-04076	IIb (serotype 1/2b, 3b, and 7)	5	CC5	4845	Ny7	clinical/host-associated	2019	Germany	ERS16327302	SAMEA114338315
19-04077	IIa (serotype 1/2a and 3a)	7	CC7	5742	Theta5	clinical/host-associated	2019	Germany	ERS16327303	SAMEA114338316
19-04101	?	54	CC54	4561	Eta4	clinical/host-associated	2019	Germany	ERS16327304	SAMEA114338317
19-04102	?	54	CC54	4561	Eta4	clinical/host-associated	2019	Germany	ERS16327305	SAMEA114338318
19-04103	IIa (serotype 1/2a and 3a)	8	CC8	2521	Sigma1	clinical/host-associated	2019	Germany	ERS4526478	SAMEA6798815
19-04104	L (L. m. serotype 4a, 4c or L. spp.)	3	CC3	8530	0	clinical/host-associated	2019	Germany	ERS16327306	SAMEA114338319
19-04200	IVb (serotype 4b, 4d, and 4e)	6	CC6	5448	My7	clinical/host-associated	2019	Germany	ERS16327307	SAMEA114338320
19-04201	IIa (serotype 1/2a and 3a)	451	CC451	8531	0	clinical/host-associated	2019	Germany	ERS16327308	SAMEA114338321
19-04261	IVb (serotype 4b, 4d, and 4e)	6	CC6	8532	0	clinical/host-associated	2019	Germany	ERS16327309	SAMEA114338322
19-04262	IIa (serotype 1/2a and 3a)	297	CC7	8533	Tau7	clinical/host-associated	2019	Germany	ERS16327310	SAMEA114338323
19-04263	IIa (serotype 1/2a and 3a)	8	CC8	4172	Gamma6a	clinical/host-associated	2019	Germany	ERS16327311	SAMEA114338324
19-04295	IIa (serotype 1/2a and 3a)	37	CC37	8534	0	clinical/host-associated	2019	Germany	ERS16327312	SAMEA114338325
19-04323	IVb (serotype 4b, 4d, and 4e)	1	CC1	8585	0	clinical/host-associated	2019	Germany	ERS16328204	SAMEA114339217
19-04324	IIa (serotype 1/2a and 3a)	37	CC37	5488	Eta5	clinical/host-associated	2019	Germany	ERS7695568	SAMEA10017343
19-04360-1	IIa (serotype 1/2a and 3a)	8	CC8	4172	Gamma6a	clinical/host-associated	2019	Germany	ERS16327313	SAMEA114338326
19-04361-1	IVb (serotype 4b, 4d, and 4e)	2	CC2	8535	0	clinical/host-associated	2019	Germany	ERS16327314	SAMEA114338327
19-04471	IVb (serotype 4b, 4d, and 4e)	32	ST32	7840	0	clinical/host-associated	2019	Germany	ERS16322251	SAMEA114333157
19-04472	IVb (serotype 4b, 4d, and 4e)	1	CC1	8586	0	clinical/host-associated	2019	Germany	ERS16322252	SAMEA114333158
19-04513	IVb (serotype 4b, 4d, and 4e)	1	CC1	4075	Eta2	clinical/host-associated	2019	Germany	ERS16322253	SAMEA114333159
19-04544	IVb (serotype 4b, 4d, and 4e)	6	CC6	8587	Epsilon1f	clinical/host-associated	2019	Germany	ERS16322254	SAMEA114333160
19-04612	IVb (serotype 4b, 4d, and 4e)	6	CC6	5154	Pi7	clinical/host-associated	2019	Germany	ERS16322255	SAMEA114333161
19-04712	IIa (serotype 1/2a and 3a)	91	CC14	8588	0	clinical/host-associated	2019	Germany	ERS16322256	SAMEA114333162
19-04753	IVb (serotype 4b, 4d, and 4e)	4	CC4	8589	Theta8	clinical/host-associated	2019	Germany	ERS16322257	SAMEA114333163
19-04754	IVb (serotype 4b, 4d, and 4e)	249	CC315	6213	0	clinical/host-associated	2019	Germany	ERS16322258	SAMEA114333164
19-04797	IIa (serotype 1/2a and 3a)	8	CC8	69	Iota1b+Iota1c	clinical/host-associated	2019	Germany	ERS16322259	SAMEA114333165
19-04820	IIa (serotype 1/2a and 3a)	451	CC451	8590	0	clinical/host-associated	2019	Germany	ERS16322260	SAMEA114333166
19-04821	IIa (serotype 1/2a and 3a)	8	CC8	1269	Alpha4	clinical/host-associated	2019	Germany	ERS4366821	SAMEA6602597
19-04918	IIa (serotype 1/2a and 3a)	7	CC7	5639	0	clinical/host-associated	2019	Germany	ERS16322261	SAMEA114333167
19-04919	IIa (serotype 1/2a and 3a)	7	CC7	8591	0	clinical/host-associated	2019	Germany	ERS16322262	SAMEA114333168
19-04965	IIa (serotype 1/2a and 3a)	451	CC451	3997	Xi2	clinical/host-associated	2019	Germany	ERS16322263	SAMEA114333169
19-04966	IIa (serotype 1/2a and 3a)	8	CC8	5004	Pi4	clinical/host-associated	2019	Germany	ERS16322264	SAMEA114333170
19-05000	IVb (serotype 4b, 4d, and 4e)	1	CC1	8775	0	clinical/host-associated	2019	Germany	ERS16322265	SAMEA114333171
19-05039	IVb (serotype 4b, 4d, and 4e)	6	CC6	5154	Pi7	clinical/host-associated	2019	Germany	ERS16322266	SAMEA114333172
19-05040	IIa (serotype 1/2a and 3a)	8	CC8	8776	0	clinical/host-associated	2019	Germany	ERS16322267	SAMEA114333173
19-05041	IVb (serotype 4b, 4d, and 4e)	2	CC2	8777	Ypsilon7	clinical/host-associated	2019	Germany	ERS16322268	SAMEA114333174
19-05089	IVb (serotype 4b, 4d, and 4e)	1	CC1	8778	0	clinical/host-associated	2019	Germany	ERS16322269	SAMEA114333175
19-05134	IVb (serotype 4b, 4d, and 4e)	2	CC2	5404	0	clinical/host-associated	2019	Germany	ERS16322270	SAMEA114333176
19-05135	IIa (serotype 1/2a and 3a)	451	CC451	8779	0	clinical/host-associated	2019	Germany	ERS16322271	SAMEA114333177
19-05136	IVb (serotype 4b, 4d, and 4e)	1	CC1	2939	Phi1a	clinical/host-associated	2019	Germany	ERS16322272	SAMEA114333178
19-05170	IIa (serotype 1/2a and 3a)	173	CC19	3242	My2	clinical/host-associated	2019	Germany	ERS7695569	SAMEA10017344
19-05171	IVb (serotype 4b, 4d, and 4e)	4	CC4	8780	0	clinical/host-associated	2019	Germany	ERS16322273	SAMEA114333179
19-05172	IIa (serotype 1/2a and 3a)	8	CC8	1269	Alpha4	clinical/host-associated	2019	Germany	ERS4045082	SAMEA6245406
19-05237	IIb (serotype 1/2b, 3b, and 7)	?	?	1138	Omega5	clinical/host-associated	2019	Germany	ERS7695570	SAMEA10017345
19-05238	IVb (serotype 4b, 4d, and 4e)	1	CC1	8781	0	clinical/host-associated	2019	Germany	ERS16322274	SAMEA114333180
19-05239	IVb (serotype 4b, 4d, and 4e)	6	CC6	6722	Rho7	clinical/host-associated	2019	Germany	ERS16322275	SAMEA114333181
19-05347	IIb (serotype 1/2b, 3b, and 7)	87	CC87	1138	Omega5	clinical/host-associated	2019	Germany	ERS7695571	SAMEA10017346
19-05348	IIb (serotype 1/2b, 3b, and 7)	87	CC87	1138	Omega5	clinical/host-associated	2019	Germany	ERS7695572	SAMEA10017347
19-05349	IIa (serotype 1/2a and 3a)	37	CC37	8782	0	clinical/host-associated	2019	Germany	ERS16322276	SAMEA114333182
19-05398	IVb (serotype 4b, 4d, and 4e)	2	CC2	8777	Ypsilon7	clinical/host-associated	2019	Germany	ERS16327315	SAMEA114338328
19-05460	IVb (serotype 4b, 4d, and 4e)	2	CC2	8880	0	clinical/host-associated	2019	Germany	ERS16328215	SAMEA114339228
19-05461	IIa (serotype 1/2a and 3a)	427	CC29	6519	Lambda5a	clinical/host-associated	2019	Germany	ERS16328216	SAMEA114339229
19-05530	IVb (serotype 4b, 4d, and 4e)	1	CC1	3948	Ny6	clinical/host-associated	2019	Germany	ERS16328217	SAMEA114339230
19-05579-1	IIa (serotype 1/2a and 3a)	8	CC8	8881	0	clinical/host-associated	2019	Germany	ERS16327316	SAMEA114338329
19-05632	IVb (serotype 4b, 4d, and 4e)	1	CC1	3823	Pi1	clinical/host-associated	2019	Germany	ERS16327317	SAMEA114338330
19-05633	IIa (serotype 1/2a and 3a)	297	CC7	8533	Tau7	clinical/host-associated	2019	Germany	ERS16327318	SAMEA114338331
19-05671	IIa (serotype 1/2a and 3a)	8	CC8	5004	Pi4	clinical/host-associated	2019	Germany	ERS16327319	SAMEA114338332
19-05672	IIa (serotype 1/2a and 3a)	37	CC37	8882	0	clinical/host-associated	2019	Germany	ERS16327320	SAMEA114338333
19-05738	IIb (serotype 1/2b, 3b, and 7)	224	CC224	6367	Xi7	clinical/host-associated	2019	Germany	ERS16327321	SAMEA114338334
19-05757	IIa (serotype 1/2a and 3a)	8	CC8	4172	Gamma6a	clinical/host-associated	2019	Germany	ERS16327322	SAMEA114338335
19-05816	IIa (serotype 1/2a and 3a)	8	CC8	5004	Pi4	clinical/host-associated	2019	Germany	ERS5134721	SAMEA7376280
19-05817	IIa (serotype 1/2a and 3a)	37	CC37	3060	Sigma7	clinical/host-associated	2019	Germany	ERS16327323	SAMEA114338336
19-05850	IIa (serotype 1/2a and 3a)	8	CC8	5004	Pi4	clinical/host-associated	2019	Germany	ERS16327324	SAMEA114338337
19-05888	IVb (serotype 4b, 4d, and 4e)	249	CC315	8890	Theta3	clinical/host-associated	2019	Germany	ERS16322277	SAMEA114333183
19-05927	IIa (serotype 1/2a and 3a)	8	CC8	4172	Gamma6a	clinical/host-associated	2019	Germany	ERS16322278	SAMEA114333184
19-05964	IIa (serotype 1/2a and 3a)	14	CC14	2966	Chi1a	clinical/host-associated	2019	Germany	ERS7695573	SAMEA10017348
19-05965	IIb (serotype 1/2b, 3b, and 7)	224	CC224	4089	0	clinical/host-associated	2019	Germany	ERS16322279	SAMEA114333185
19-05966	IIb (serotype 1/2b, 3b, and 7)	59	CC59	6413	Chi7	clinical/host-associated	2019	Germany	ERS16322280	SAMEA114333186
19-05967	IIa (serotype 1/2a and 3a)	173	CC19	3242	My2	clinical/host-associated	2019	Germany	ERS7695574	SAMEA10017349
19-06006	IIa (serotype 1/2a and 3a)	297	CC7	8533	Tau7	clinical/host-associated	2019	Germany	ERS16322281	SAMEA114333187
19-06007	IIa (serotype 1/2a and 3a)	8	CC8	5218	Iota1b+Iota1c	clinical/host-associated	2019	Germany	ERS16322282	SAMEA114333188
19-06008	IIa (serotype 1/2a and 3a)	8	CC8	8891	Omega7	clinical/host-associated	2019	Germany	ERS16322283	SAMEA114333189
19-06009	IVb (serotype 4b, 4d, and 4e)	1	CC1	4764	Phi7	clinical/host-associated	2019	Germany	ERS16322284	SAMEA114333190
19-06080-2	IIa (serotype 1/2a and 3a)	8	CC8	5004	Pi4	clinical/host-associated	2019	Germany	ERS16322285	SAMEA114333191
19-06081	IVb (serotype 4b, 4d, and 4e)	1	CC1	3823	Pi1	clinical/host-associated	2019	Germany	ERS16322286	SAMEA114333192
19-06082	IIa (serotype 1/2a and 3a)	297	CC7	8533	Tau7	clinical/host-associated	2019	Germany	ERS16322287	SAMEA114333193
19-06083	IIb (serotype 1/2b, 3b, and 7)	87	CC87	6671	Zeta13	clinical/host-associated	2019	Germany	ERS16322288	SAMEA114333194
19-06115	IIa (serotype 1/2a and 3a)	9	CC9	3003	0	clinical/host-associated	2019	Germany	ERS16322289	SAMEA114333195
19-06139	IIa (serotype 1/2a and 3a)	7	CC7	8936	0	clinical/host-associated	2019	Germany	ERS16322290	SAMEA114333196
19-06140	IIa (serotype 1/2a and 3a)	7	CC7	8937	0	clinical/host-associated	2019	Germany	ERS16322291	SAMEA114333197
19-06229	IVb (serotype 4b, 4d, and 4e)	6	CC6	8938	Tau9	clinical/host-associated	2019	Germany	ERS16322292	SAMEA114333198
19-06230	IIa (serotype 1/2a and 3a)	14	CC14	8939	0	clinical/host-associated	2019	Germany	ERS16322293	SAMEA114333199
19-06265	IIa (serotype 1/2a and 3a)	20	CC20	8940	0	clinical/host-associated	2019	Germany	ERS16322294	SAMEA114333200
19-06266	IVb (serotype 4b, 4d, and 4e)	1	CC1	1118	0	clinical/host-associated	2019	Germany	ERS16322295	SAMEA114333201
19-06267	IIa (serotype 1/2a and 3a)	451	CC451	6410	Xi5	clinical/host-associated	2019	Germany	ERS16322296	SAMEA114333202
19-06268	IIa (serotype 1/2a and 3a)	297	CC7	8533	Tau7	clinical/host-associated	2019	Germany	ERS16322297	SAMEA114333203
19-06269	IVb (serotype 4b, 4d, and 4e)	4	CC4	8943	Epsilon8	clinical/host-associated	2019	Germany	ERS16322298	SAMEA114333204
19-06270	IVb (serotype 4b, 4d, and 4e)	6	CC6	8944	0	clinical/host-associated	2019	Germany	ERS16322299	SAMEA114333205
19-06322	IIa (serotype 1/2a and 3a)	173	CC19	3242	My2	clinical/host-associated	2019	Germany	ERS7695575	SAMEA10017350
19-06323	IIa (serotype 1/2a and 3a)	14	CC14	2966	Chi1a	clinical/host-associated	2019	Germany	ERS7695576	SAMEA10017351
19-06324	IIa (serotype 1/2a and 3a)	8	CC8	8968	0	clinical/host-associated	2019	Germany	ERS16322300	SAMEA114333206
19-06325	IIa (serotype 1/2a and 3a)	8	CC8	8776	Psi7	clinical/host-associated	2019	Germany	ERS16322301	SAMEA114333207
19-06326	IVb (serotype 4b, 4d, and 4e)	6	CC6	8969	Epsilon1	clinical/host-associated	2019	Germany	ERS16322302	SAMEA114333208
19-06327	IIb (serotype 1/2b, 3b, and 7)	5	CC5	2789	Beta1	clinical/host-associated	2018	Germany	ERS16322303	SAMEA114333209
19-06328	IIa (serotype 1/2a and 3a)	8	CC8	2521	Sigma1	clinical/host-associated	2019	Germany	ERS4526462	SAMEA6798799
19-06329	IIa (serotype 1/2a and 3a)	18	CC18	8970	0	clinical/host-associated	2019	Germany	ERS16322304	SAMEA114333210
19-06345	IIa (serotype 1/2a and 3a)	8	CC8	8891	Omega7	clinical/host-associated	2019	Germany	ERS16322305	SAMEA114333211
19-06346	IVb (serotype 4b, 4d, and 4e)	6	CC6	6760	Tau5	clinical/host-associated	2019	Germany	ERS16322306	SAMEA114333212
19-06389	IIa (serotype 1/2a and 3a)	173	CC19	3242	My2	clinical/host-associated	2019	Germany	ERS7695577	SAMEA10017352
19-06390	IVb (serotype 4b, 4d, and 4e)	219	CC4	8981	0	clinical/host-associated	2019	Germany	ERS16322307	SAMEA114333213
19-06432	IIb (serotype 1/2b, 3b, and 7)	581	ST581	8982	0	clinical/host-associated	2019	Germany	ERS16322308	SAMEA114333214
19-06433-2	IIb (serotype 1/2b, 3b, and 7)	3	CC3	8983	0	clinical/host-associated	2019	Germany	ERS16322309	SAMEA114333215
19-06472	IVb (serotype 4b, 4d, and 4e)	1	CC1	2748	Theta1	clinical/host-associated	2019	Germany	ERS16322310	SAMEA114333216
19-06473	IVb (serotype 4b, 4d, and 4e)	1	CC1	2748	Theta1	clinical/host-associated	2019	Germany	ERS16322311	SAMEA114333217
19-06474	IIa (serotype 1/2a and 3a)	207	CC207	8984	Theta7	clinical/host-associated	2019	Germany	ERS16322312	SAMEA114333218
19-06521	IIb (serotype 1/2b, 3b, and 7)	224	CC224	8985	Ny8	clinical/host-associated	2019	Germany	ERS16322313	SAMEA114333219
19-06522	IIa (serotype 1/2a and 3a)	16	CC8	3732	Ypsilon6	clinical/host-associated	2019	Germany	ERS7695578	SAMEA10017353
19-06531	IIa (serotype 1/2a and 3a)	26	CC26	8214	Beta8	clinical/host-associated	2019	Germany	ERS16322314	SAMEA114333220
19-06532	IIa (serotype 1/2a and 3a)	8	CC8	8653	0	clinical/host-associated	2019	Germany	ERS16322315	SAMEA114333221
19-06598	IIa (serotype 1/2a and 3a)	155	CC155	1128	Omikron1	clinical/host-associated	2019	Germany	ERS7695579	SAMEA10017354
19-06599	IIa (serotype 1/2a and 3a)	222	CC90	6370	Omega4	clinical/host-associated	2019	Germany	ERS16322316	SAMEA114333222
19-06600	IIa (serotype 1/2a and 3a)	222	CC90	6370	Omega4	clinical/host-associated	2019	Germany	ERS16322317	SAMEA114333223
19-06601-2	IIb (serotype 1/2b, 3b, and 7)	87	CC87	8986	0	clinical/host-associated	2019	Germany	ERS16322318	SAMEA114333224
19-06602	IIa (serotype 1/2a and 3a)	37	CC37	3095	Zeta7	clinical/host-associated	2019	Germany	ERS16322319	SAMEA114333225
19-06645	IIa (serotype 1/2a and 3a)	155	CC155	2198	Tau1a	clinical/host-associated	2019	Germany	ERS7695580	SAMEA10017355
19-06646	IIa (serotype 1/2a and 3a)	451	CC451	8987	Zeta8	clinical/host-associated	2019	Germany	ERS16322320	SAMEA114333226
19-06648	IIa (serotype 1/2a and 3a)	8	CC8	1246	Iota1a	clinical/host-associated	2019	Germany	ERS16322321	SAMEA114333227
19-06675	IVb (serotype 4b, 4d, and 4e)	217	CC217	5809	Alpha8	clinical/host-associated	2019	Germany	ERS16322322	SAMEA114333228
19-06682	IIa (serotype 1/2a and 3a)	2910	CC19	8988	0	clinical/host-associated	2019	Germany	ERS16322323	SAMEA114333229
19-06683	IVb (serotype 4b, 4d, and 4e)	6	CC6	1738	Chi6b	clinical/host-associated	2019	Germany	ERS7695581	SAMEA10017356
19-06684	IIb (serotype 1/2b, 3b, and 7)	517	CC517	7433	0	clinical/host-associated	2019	Germany	ERS16322324	SAMEA114333230
19-06685	IIa (serotype 1/2a and 3a)	451	CC451	8987	Zeta8	clinical/host-associated	2019	Germany	ERS16322325	SAMEA114333231
19-06686	IIa (serotype 1/2a and 3a)	8	CC8	1246	Iota1a	clinical/host-associated	2019	Germany	ERS16322326	SAMEA114333232
19-06696	IVb (serotype 4b, 4d, and 4e)	6	CC6	9004	0	clinical/host-associated	2019	Germany	ERS16322327	SAMEA114333233
19-06728	IIa (serotype 1/2a and 3a)	8	CC8	5004	Pi4	clinical/host-associated	2019	Germany	ERS16322328	SAMEA114333234
19-06729	IIa (serotype 1/2a and 3a)	155	CC155	2198	Tau1a	clinical/host-associated	2019	Germany	ERS7695582	SAMEA10017357
19-06774	IIa (serotype 1/2a and 3a)	121	CC121	4295	Delta8	clinical/host-associated	2019	Germany	ERS7695583	SAMEA10017358
19-06815	IVb (serotype 4b, 4d, and 4e)	4	CC4	8943	Epsilon8	clinical/host-associated	2019	Germany	ERS16322329	SAMEA114333235
19-06829	IIa (serotype 1/2a and 3a)	8	CC8	5004	Pi4	clinical/host-associated	2019	Germany	ERS16322330	SAMEA114333236
19-06830	IIa (serotype 1/2a and 3a)	8	CC8	1247	Beta2	clinical/host-associated	2019	Germany	ERS16322331	SAMEA114333237
19-06851	IVb (serotype 4b, 4d, and 4e)	698	CC1	3672	Tau2	clinical/host-associated	2019	Germany	ERS16322332	SAMEA114333238
19-06884	IIa (serotype 1/2a and 3a)	7	CC7	9029	Gamma9	clinical/host-associated	2019	Germany	ERS16322333	SAMEA114333239
19-06885	IIa (serotype 1/2a and 3a)	21	CC21	4217	Gamma8	clinical/host-associated	2019	Germany	ERS16322334	SAMEA114333240
19-06886	IVb (serotype 4b, 4d, and 4e)	6	CC6	9030	0	clinical/host-associated	2019	Germany	ERS16322335	SAMEA114333241
19-06887	IIa (serotype 1/2a and 3a)	451	CC451	9031	Tau8	clinical/host-associated	2019	Germany	ERS16322336	SAMEA114333242
19-06927	IIa (serotype 1/2a and 3a)	8	CC8	5004	Pi4	clinical/host-associated	2019	Germany	ERS16322337	SAMEA114333243
19-06928	IVb (serotype 4b, 4d, and 4e)	1	CC1	4764	Phi7	clinical/host-associated	2019	Germany	ERS16322338	SAMEA114333244
19-06929	IVb (serotype 4b, 4d, and 4e)	1	CC1	4764	Phi7	clinical/host-associated	2019	Germany	ERS16322339	SAMEA114333245
19-06930	IIb (serotype 1/2b, 3b, and 7)	224	CC224	9032	Ypsilon9	clinical/host-associated	2019	Germany	ERS16322340	SAMEA114333246
19-06986	IVb (serotype 4b, 4d, and 4e)	6	CC6	7504	Eta7	clinical/host-associated	2019	Germany	ERS16322341	SAMEA114333247
19-06987	IVb (serotype 4b, 4d, and 4e)	6	CC6	7504	Eta7	clinical/host-associated	2019	Germany	ERS16322342	SAMEA114333248
19-06988	IVb (serotype 4b, 4d, and 4e)	6	CC6	7504	Eta7	clinical/host-associated	2019	Germany	ERS16322343	SAMEA114333249
19-06989	IIa (serotype 1/2a and 3a)	8	CC8	2689	Iota1f	clinical/host-associated	2019	Germany	ERS16322344	SAMEA114333250
19-06990	IIa (serotype 1/2a and 3a)	8	CC8	9033	Psi8	clinical/host-associated	2019	Germany	ERS16322345	SAMEA114333251
19-06991	IVb (serotype 4b, 4d, and 4e)	1	CC1	4851	0	clinical/host-associated	2019	Germany	ERS16322346	SAMEA114333252
19-06992	IVb (serotype 4b, 4d, and 4e)	6	CC6	1738	Chi6b	clinical/host-associated	2019	Germany	ERS7695584	SAMEA10017359
19-07017	?	6	CC6	1738	Chi6b	clinical/host-associated	2019	Germany	ERS7695585	SAMEA10017360
19-07077	IIa (serotype 1/2a and 3a)	16	CC8	3732	Ypsilon6	clinical/host-associated	2019	Germany	ERS7695586	SAMEA10017361
19-07078	IVb (serotype 4b, 4d, and 4e)	54	CC54	9066	0	clinical/host-associated	2019	Germany	ERS16322347	SAMEA114333253
19-07079	IIa (serotype 1/2a and 3a)	8	CC8	3183	0	clinical/host-associated	2019	Germany	ERS16322348	SAMEA114333254
19-07115	IIa (serotype 1/2a and 3a)	8	CC8	3734	0	clinical/host-associated	2019	Germany	ERS16322349	SAMEA114333255
19-07116	IIa (serotype 1/2a and 3a)	8	CC8	9067	Xi8	clinical/host-associated	2019	Germany	ERS16322350	SAMEA114333256
19-07117	IIa (serotype 1/2a and 3a)	37	CC37	9068	0	clinical/host-associated	2019	Germany	ERS16322351	SAMEA114333257
19-07145	IVb (serotype 4b, 4d, and 4e)	6	CC6	7504	Eta7	clinical/host-associated	2019	Germany	ERS16322352	SAMEA114333258
19-07146	IVb (serotype 4b, 4d, and 4e)	1	CC1	8494	0	clinical/host-associated	2019	Germany	ERS16322353	SAMEA114333259
19-07147	IIa (serotype 1/2a and 3a)	37	CC37	4230	Eta8	clinical/host-associated	2019	Germany	ERS7695587	SAMEA10017362
19-07148	IIa (serotype 1/2a and 3a)	37	CC37	9069	0	clinical/host-associated	2019	Germany	ERS16322354	SAMEA114333260
19-07165	IVb (serotype 4b, 4d, and 4e)	6	CC6	3806	Epsilon1g	clinical/host-associated	2019	Germany	ERS16322355	SAMEA114333261
19-07166	IIa (serotype 1/2a and 3a)	200	CC200	9070	0	clinical/host-associated	2019	Germany	ERS16322356	SAMEA114333262
19-07167	IVb (serotype 4b, 4d, and 4e)	6	CC6	9071	Chi6b	clinical/host-associated	2019	Germany	ERS7695588	SAMEA10017363
19-07174	?	1	CC1	9072	0	clinical/host-associated	2019	Germany	ERS16322357	SAMEA114333263
19-07224	IVb (serotype 4b, 4d, and 4e)	249	CC315	8890	Theta3	clinical/host-associated	2019	Germany	ERS16322358	SAMEA114333264
19-07225	IIa (serotype 1/2a and 3a)	14	CC14	6464	Phi6	clinical/host-associated	2019	Germany	ERS16322359	SAMEA114333265
19-07226	IIb (serotype 1/2b, 3b, and 7)	87	CC87	9073	0	clinical/host-associated	2019	Germany	ERS16322360	SAMEA114333266
19-07227	IIa (serotype 1/2a and 3a)	101	CC101	9074	Theta11	clinical/host-associated	2019	Germany	ERS16322361	SAMEA114333267
19-07253	IIa (serotype 1/2a and 3a)	8	CC8	5004	Pi4	clinical/host-associated	2019	Germany	ERS16322362	SAMEA114333268
19-07254	IVb (serotype 4b, 4d, and 4e)	6	CC6	6722	Rho7	clinical/host-associated	2019	Germany	ERS16322363	SAMEA114333269
19-07256	IIa (serotype 1/2a and 3a)	8	CC8	5004	Pi4	clinical/host-associated	2019	Germany	ERS16322364	SAMEA114333270
19-07308	IIa (serotype 1/2a and 3a)	451	CC451	9088	0	clinical/host-associated	2019	Germany	ERS16327325	SAMEA114338338
19-07309	IVb (serotype 4b, 4d, and 4e)	217	CC217	9089	0	clinical/host-associated	2019	Germany	ERS16327326	SAMEA114338339
19-07310	IIa (serotype 1/2a and 3a)	412	CC412	9090	0	clinical/host-associated	2019	Germany	ERS16327327	SAMEA114338340
19-07324-2	IIb (serotype 1/2b, 3b, and 7)	330	CC288	9091	0	clinical/host-associated	2019	Germany	ERS16327328	SAMEA114338341
19-07325	IVb (serotype 4b, 4d, and 4e)	6	CC6	1738	Chi6b	clinical/host-associated	2019	Germany	ERS5297233	SAMEA7540779
19-07326	IIa (serotype 1/2a and 3a)	403	CC403	9093	Gamma1	clinical/host-associated	2019	Germany	ERS16327329	SAMEA114338342
19-07356	IVb (serotype 4b, 4d, and 4e)	1	CC1	2752	Ypsilon1a	clinical/host-associated	2019	Germany	ERS16327330	SAMEA114338343
19-07394	IVb (serotype 4b, 4d, and 4e)	1	CC1	4961	Kappa8	clinical/host-associated	2019	Germany	ERS14291506	SAMEA112181634
19-07395	IVb (serotype 4b, 4d, and 4e)	1	CC1	9096	0	clinical/host-associated	2019	Germany	ERS16327331	SAMEA114338344
19-07396	IVb (serotype 4b, 4d, and 4e)	54	CC54	4561	Eta4	clinical/host-associated	2019	Germany	ERS16327332	SAMEA114338345
19-07476	IVb (serotype 4b, 4d, and 4e)	2	CC2	13338	0	clinical/host-associated	2019	Germany	ERS16327333	SAMEA114338346
19-07477	IVb (serotype 4b, 4d, and 4e)	1	CC1	13339	Iota10	clinical/host-associated	2019	Germany	ERS16327334	SAMEA114338347
19-07478	IIa (serotype 1/2a and 3a)	451	CC451	13340	0	clinical/host-associated	2019	Germany	ERS16327335	SAMEA114338348
19-07593	IIa (serotype 1/2a and 3a)	37	CC37	13341	0	clinical/host-associated	2019	Germany	ERS16327336	SAMEA114338349
19-07613	IIa (serotype 1/2a and 3a)	399	CC14	7679	Gamma7	clinical/host-associated	2019	Germany	ERS16327337	SAMEA114338350
19-07614	IVb (serotype 4b, 4d, and 4e)	1	CC1	13342	0	clinical/host-associated	2019	Germany	ERS16327338	SAMEA114338351
19-07615	IIa (serotype 1/2a and 3a)	8	CC8	1366	Iota1	clinical/host-associated	2019	Germany	ERS16327339	SAMEA114338352
19-07639	IIa (serotype 1/2a and 3a)	2911	CC8	13343	0	clinical/host-associated	2019	Germany	ERS16327340	SAMEA114338353
19-07655	IVb (serotype 4b, 4d, and 4e)	2	CC2	13344	0	clinical/host-associated	2019	Germany	ERS16327341	SAMEA114338354
19-07656	IVb (serotype 4b, 4d, and 4e)	4	CC4	8589	Theta8	clinical/host-associated	2019	Germany	ERS16327342	SAMEA114338355
19-07657	IIa (serotype 1/2a and 3a)	403	CC403	13345	0	clinical/host-associated	2019	Germany	ERS16327343	SAMEA114338356
19-07744	IIa (serotype 1/2a and 3a)	155	CC155	1128	Omikron1	clinical/host-associated	2019	Germany	ERS7695589	SAMEA10017364
19-07791-2	IIb (serotype 1/2b, 3b, and 7)	224	CC224	13336	0	clinical/host-associated	2019	Germany	ERS16322365	SAMEA114333271
19-07792	IIa (serotype 1/2a and 3a)	8	CC8	5004	Pi4	clinical/host-associated	2019	Germany	ERS16322366	SAMEA114333272
19-07793	IIa (serotype 1/2a and 3a)	7	CC7	13681	0	clinical/host-associated	2019	Germany	ERS16322367	SAMEA114333273
19-07826	IIa (serotype 1/2a and 3a)	14	CC14	6464	Phi6	clinical/host-associated	2019	Germany	ERS16322368	SAMEA114333274
20-00037	IVb (serotype 4b, 4d, and 4e)	816	CC4	3609	0	clinical/host-associated	2019	Germany	ERS16322369	SAMEA114333275
20-00038	IIa (serotype 1/2a and 3a)	155	CC155	2198	Tau1a	clinical/host-associated	2019	Germany	ERS7695590	SAMEA10017365
20-00039	IVb (serotype 4b, 4d, and 4e)	2	CC2	13683	0	clinical/host-associated	2019	Germany	ERS16322370	SAMEA114333276
20-00055	IIb (serotype 1/2b, 3b, and 7)	5	CC5	3906	0	clinical/host-associated	2019	Germany	ERS16322371	SAMEA114333277
20-00066	IIa (serotype 1/2a and 3a)	8	CC8	9067	Xi8	clinical/host-associated	2019	Germany	ERS16322372	SAMEA114333278
20-00067	IVb (serotype 4b, 4d, and 4e)	6	CC6	5448	My7	clinical/host-associated	2019	Germany	ERS16322373	SAMEA114333279
20-00095	IIa (serotype 1/2a and 3a)	8	CC8	5004	Pi4	clinical/host-associated	2020	Germany	ERS16322374	SAMEA114333280
20-00125	IIb (serotype 1/2b, 3b, and 7)	224	CC224	8985	Ny8	clinical/host-associated	2020	Germany	ERS16322375	SAMEA114333281
20-00155	IIa (serotype 1/2a and 3a)	759	CC20	13685	0	clinical/host-associated	2020	Germany	ERS16322376	SAMEA114333282
20-00156	IIa (serotype 1/2a and 3a)	8	CC8	1546	0	clinical/host-associated	2020	Germany	ERS16322377	SAMEA114333283
20-00157	IIa (serotype 1/2a and 3a)	37	CC37	5488	Eta5	clinical/host-associated	2020	Germany	ERS7695591	SAMEA10017366
20-00158	IIa (serotype 1/2a and 3a)	14	CC14	6464	Phi6	clinical/host-associated	2020	Germany	ERS16322378	SAMEA114333284
20-00159	IVb (serotype 4b, 4d, and 4e)	1	CC1	13716	0	clinical/host-associated	2020	Germany	ERS16322388	SAMEA114333294
20-00160	IVb (serotype 4b, 4d, and 4e)	1	CC1	13686	0	clinical/host-associated	2020	Germany	ERS16322379	SAMEA114333285
20-00161	IIb (serotype 1/2b, 3b, and 7)	5	CC5	2788	Rho2b	clinical/host-associated	2020	Germany	ERS16322380	SAMEA114333286
20-00162	IVb (serotype 4b, 4d, and 4e)	1	CC1	13687	0	clinical/host-associated	2020	Germany	ERS16322381	SAMEA114333287
20-00163-1	IIa (serotype 1/2a and 3a)	37	CC37	5488	Eta5	clinical/host-associated	2020	Germany	ERS7695592	SAMEA10017367
20-00186	IIb (serotype 1/2b, 3b, and 7)	224	CC224	8985	Ny8	clinical/host-associated	2020	Germany	ERS16322382	SAMEA114333288
20-00187	IVb (serotype 4b, 4d, and 4e)	1	CC1	6715	My8	clinical/host-associated	2020	Germany	ERS16322383	SAMEA114333289
20-00188	IVb (serotype 4b, 4d, and 4e)	249	CC315	13688	Chi8	clinical/host-associated	2020	Germany	ERS16322384	SAMEA114333290
20-00189	IIa (serotype 1/2a and 3a)	8	CC8	4172	Gamma6a	clinical/host-associated	2020	Germany	ERS16322385	SAMEA114333291
20-00190	IIa (serotype 1/2a and 3a)	8	CC8	5004	Pi4	clinical/host-associated	2020	Germany	ERS16322386	SAMEA114333292
20-00191	IIa (serotype 1/2a and 3a)	14	CC14	6464	Phi6	clinical/host-associated	2020	Germany	ERS16322387	SAMEA114333293
20-00196	IVb (serotype 4b, 4d, and 4e)	249	CC315	4449	Theta3a	clinical/host-associated	2020	Germany	ERS16322389	SAMEA114333295
20-00219-2	IVb (serotype 4b, 4d, and 4e)	32	ST32	13717	0	clinical/host-associated	2020	Germany	ERS16322390	SAMEA114333296
20-00221	IIa (serotype 1/2a and 3a)	14	CC14	112	Omikron8	clinical/host-associated	2020	Germany	ERS16322391	SAMEA114333297
20-00222	IVb (serotype 4b, 4d, and 4e)	388	CC388	13718	0	clinical/host-associated	2020	Germany	ERS16322392	SAMEA114333298
20-00262	IIa (serotype 1/2a and 3a)	8	CC8	5004	Pi4	clinical/host-associated	2020	Germany	ERS16322393	SAMEA114333299
20-00263	IIb (serotype 1/2b, 3b, and 7)	5	CC5	5498	Pi8	clinical/host-associated	2020	Germany	ERS16322394	SAMEA114333300
20-00264	IIb (serotype 1/2b, 3b, and 7)	5	CC5	5498	Pi8	clinical/host-associated	2020	Germany	ERS16322395	SAMEA114333301
20-00265	IVb (serotype 4b, 4d, and 4e)	1	CC1	4246	Psi1	clinical/host-associated	2020	Germany	ERS16322396	SAMEA114333302
20-00298	IIa (serotype 1/2a and 3a)	37	CC37	13719	Ypsilon8	clinical/host-associated	2020	Germany	ERS16322397	SAMEA114333303
20-00299	IVb (serotype 4b, 4d, and 4e)	4	CC4	13720	0	clinical/host-associated	2020	Germany	ERS16322398	SAMEA114333304
20-00300	IIa (serotype 1/2a and 3a)	37	CC37	7559	Rho8	clinical/host-associated	2020	Germany	ERS7695593	SAMEA10017368
20-00328	IIa (serotype 1/2a and 3a)	155	CC155	1128	Omikron1	clinical/host-associated	2020	Germany	ERS7695594	SAMEA10017369
20-00329	IVb (serotype 4b, 4d, and 4e)	4	CC4	8943	Epsilon8	clinical/host-associated	2020	Germany	ERS16322399	SAMEA114333305
20-00330	IIa (serotype 1/2a and 3a)	8	CC8	5004	Pi4	clinical/host-associated	2020	Germany	ERS16322400	SAMEA114333306
20-00385	IIa (serotype 1/2a and 3a)	121	CC121	4295	Delta8	clinical/host-associated	2020	Germany	ERS7695595	SAMEA10017370
20-00417	IVb var. (serotype 4b)	218	CC218	13723	0	clinical/host-associated	2020	Germany	ERS16322404	SAMEA114333310
20-00435	IIa (serotype 1/2a and 3a)	8	CC8	73	Iota1b+Iota1c	clinical/host-associated	2020	Germany	ERS5297236	SAMEA7540782
20-00436	IVb var. (serotype 4b)	218	CC218	13724	0	clinical/host-associated	2020	Germany	ERS16322405	SAMEA114333311
20-00464	IIa (serotype 1/2a and 3a)	8	CC8	73	Iota1b+Iota1c	clinical/host-associated	2019	Germany	ERS7696649	SAMEA10018426
20-00465	IVb (serotype 4b, 4d, and 4e)	6	CC6	7504	Eta7	clinical/host-associated	2019	Germany	ERS16327685	SAMEA114338698
20-00466	IVb (serotype 4b, 4d, and 4e)	6	CC6	7504	Eta7	clinical/host-associated	2019	Germany	ERS16327686	SAMEA114338699
20-00467	IVb (serotype 4b, 4d, and 4e)	6	CC6	7504	Eta7	clinical/host-associated	2019	Germany	ERS16327687	SAMEA114338700
20-00468	IVb (serotype 4b, 4d, and 4e)	1	CC1	8335	Lambda8	clinical/host-associated	2019	Germany	ERS16327688	SAMEA114338701
20-00469	IVb (serotype 4b, 4d, and 4e)	1	CC1	8335	Lambda8	clinical/host-associated	2019	Germany	ERS16327689	SAMEA114338702
20-00470	IIa (serotype 1/2a and 3a)	121	CC121	8348	0	clinical/host-associated	2019	Germany	ERS16327691	SAMEA114338704
20-00471	IVb (serotype 4b, 4d, and 4e)	4	CC4	8349	0	clinical/host-associated	2019	Germany	ERS16327690	SAMEA114338703
20-00472	IIa (serotype 1/2a and 3a)	403	CC403	1121	Gamma1	clinical/host-associated	2019	Germany	ERS16327692	SAMEA114338705
20-00473	IIa (serotype 1/2a and 3a)	8	CC8	2521	Sigma1	clinical/host-associated	2019	Germany	ERS4526485	SAMEA6798822
20-00474	IIa (serotype 1/2a and 3a)	8	CC8	3839	Iota8	clinical/host-associated	2019	Germany	ERS16327693	SAMEA114338706
20-00475	IIa (serotype 1/2a and 3a)	29	CC29	8620	0	clinical/host-associated	2019	Germany	ERS16327694	SAMEA114338707
20-00476	IVb (serotype 4b, 4d, and 4e)	1	CC1	4961	Kappa8	clinical/host-associated	2019	Germany	ERS16327695	SAMEA114338708
20-00477	IVb (serotype 4b, 4d, and 4e)	6	CC6	6760	Tau5	clinical/host-associated	2019	Germany	ERS16327696	SAMEA114338709
20-00478	IIb (serotype 1/2b, 3b, and 7)	773	ST773	8858	0	clinical/host-associated	2019	Germany	ERS16327697	SAMEA114338710
20-00479	IVb (serotype 4b, 4d, and 4e)	2	CC2	8888	0	clinical/host-associated	2019	Germany	ERS16327698	SAMEA114338711
20-00480	IVb (serotype 4b, 4d, and 4e)	1	CC1	8897	0	clinical/host-associated	2020	Germany	ERS16327699	SAMEA114338712
20-00481	IIa (serotype 1/2a and 3a)	14	CC14	2966	Chi1a	clinical/host-associated	2019	Germany	ERS7696650	SAMEA10018427
20-00482	IVb (serotype 4b, 4d, and 4e)	2	CC2	8978	0	clinical/host-associated	2019	Germany	ERS16327700	SAMEA114338713
20-00483	IVb (serotype 4b, 4d, and 4e)	1	CC1	3291	Epsilon5	clinical/host-associated	2019	Germany	ERS16327701	SAMEA114338714
20-00484	IVb (serotype 4b, 4d, and 4e)	6	CC6	3806	Epsilon1e	clinical/host-associated	2020	Germany	ERS16327702	SAMEA114338715
20-00498	IVb (serotype 4b, 4d, and 4e)	249	CC315	13688	Chi8	clinical/host-associated	2020	Germany	ERS16322406	SAMEA114333312
20-00499	IIa (serotype 1/2a and 3a)	8	CC8	13804	0	clinical/host-associated	2020	Germany	ERS16322407	SAMEA114333313
20-00503	IIb (serotype 1/2b, 3b, and 7)	5	CC5	2788	Rho2b	clinical/host-associated	2020	Germany	ERS16322408	SAMEA114333314
20-00504	IVb (serotype 4b, 4d, and 4e)	249	CC315	4449	Theta3a	clinical/host-associated	2020	Germany	ERS16322409	SAMEA114333315
20-00505	IIa (serotype 1/2a and 3a)	399	CC14	13728	0	clinical/host-associated	2020	Germany	ERS16322410	SAMEA114333316
20-00506	IVb (serotype 4b, 4d, and 4e)	220	CC220	13805	0	clinical/host-associated	2020	Germany	ERS16322411	SAMEA114333317
20-00558	IIa (serotype 1/2a and 3a)	155	CC155	1128	Omikron1	clinical/host-associated	2020	Germany	ERS7695596	SAMEA10017371
20-00559	IIa (serotype 1/2a and 3a)	8	CC8	5004	Pi4	clinical/host-associated	2020	Germany	ERS16322412	SAMEA114333318
20-00586	IVb (serotype 4b, 4d, and 4e)	2	CC2	6332	Phi8	clinical/host-associated	2020	Germany	ERS16322413	SAMEA114333319
20-00587	IIa (serotype 1/2a and 3a)	8	CC8	5004	Pi4	clinical/host-associated	2020	Germany	ERS16322414	SAMEA114333320
20-00588	IVb (serotype 4b, 4d, and 4e)	2	CC2	13807	0	clinical/host-associated	2020	Germany	ERS16322415	SAMEA114333321
20-00589	IIa (serotype 1/2a and 3a)	155	CC155	1128	Omikron1	clinical/host-associated	2020	Germany	ERS7695597	SAMEA10017372
20-00627	IVb (serotype 4b, 4d, and 4e)	4	CC4	13808	0	clinical/host-associated	2020	Germany	ERS16322416	SAMEA114333322
20-00628	IIa (serotype 1/2a and 3a)	37	CC37	13719	Ypsilon8	clinical/host-associated	2020	Germany	ERS16322417	SAMEA114333323
20-00689	IIa (serotype 1/2a and 3a)	18	CC18	13809	0	clinical/host-associated	2020	Germany	ERS16322418	SAMEA114333324
20-00733	IIa (serotype 1/2a and 3a)	155	CC155	2198	Tau1a	clinical/host-associated	2020	Germany	ERS7695598	SAMEA10017373
20-00779	IIa (serotype 1/2a and 3a)	8	CC8	5004	Pi4	clinical/host-associated	2020	Germany	ERS16322419	SAMEA114333325
20-00822	IIa (serotype 1/2a and 3a)	14	CC14	6464	Phi6	clinical/host-associated	2020	Germany	ERS16322420	SAMEA114333326
20-00839	IVb (serotype 4b, 4d, and 4e)	6	CC6	13810	0	clinical/host-associated	2020	Germany	ERS16322421	SAMEA114333327
20-00882	IIa (serotype 1/2a and 3a)	451	CC451	9031	Tau8	clinical/host-associated	2020	Germany	ERS16322422	SAMEA114333328
20-00906	IIa (serotype 1/2a and 3a)	451	CC451	9031	Tau8	clinical/host-associated	2020	Germany	ERS7707409	SAMEA10029200
20-00950	IVb (serotype 4b, 4d, and 4e)	388	CC388	13811	0	clinical/host-associated	2020	Germany	ERS16322423	SAMEA114333329
20-00990	IIa (serotype 1/2a and 3a)	451	CC451	13940	0	clinical/host-associated	2020	Germany	ERS16322424	SAMEA114333330
20-00991	IVb (serotype 4b, 4d, and 4e)	1	CC1	4246	Psi1	clinical/host-associated	2020	Germany	ERS16322425	SAMEA114333331
20-00992	IVb (serotype 4b, 4d, and 4e)	6	CC6	6760	Tau5	clinical/host-associated	2020	Germany	ERS16322426	SAMEA114333332
20-00993	IIa (serotype 1/2a and 3a)	37	CC37	7559	Rho8	clinical/host-associated	2020	Germany	ERS7695599	SAMEA10017374
20-01015	IVb (serotype 4b, 4d, and 4e)	2	CC2	13941	0	clinical/host-associated	2020	Germany	ERS16322427	SAMEA114333333
20-01016	IIa (serotype 1/2a and 3a)	451	CC451	9031	Tau8	clinical/host-associated	2020	Germany	ERS16322428	SAMEA114333334
20-01051	IVb (serotype 4b, 4d, and 4e)	249	CC315	13943	Theta3a	clinical/host-associated	2020	Germany	ERS16322429	SAMEA114333335
20-01052	IIa (serotype 1/2a and 3a)	37	CC37	7559	Rho8	clinical/host-associated	2020	Germany	ERS7695600	SAMEA10017375
20-01053	IIa (serotype 1/2a and 3a)	37	CC37	13945	0	clinical/host-associated	2020	Germany	ERS16322430	SAMEA114333336
20-01087	IVb (serotype 4b, 4d, and 4e)	2	CC2	8777	Ypsilon7	clinical/host-associated	2020	Germany	ERS16322431	SAMEA114333337
20-01088	IIc (serotype 1/2c and 3c)	9	CC9	1691	0	clinical/host-associated	2020	Germany	ERS16322432	SAMEA114333338
20-01089	IIa (serotype 1/2a and 3a)	14	CC14	6464	Phi6	clinical/host-associated	2020	Germany	ERS16322433	SAMEA114333339
20-01090	IIa (serotype 1/2a and 3a)	173	CC19	3242	My2	clinical/host-associated	2020	Germany	ERS7695601	SAMEA10017376
20-01120	IVb (serotype 4b, 4d, and 4e)	? (unknown)	?	4246	Psi1	clinical/host-associated	2020	Germany	ERS16322434	SAMEA114333340
20-01121	IIa (serotype 1/2a and 3a)	451	CC451	13946	0	clinical/host-associated	2020	Germany	ERS16322435	SAMEA114333341
20-01122	IVb (serotype 4b, 4d, and 4e)	? (unknown)	?	6530	0	clinical/host-associated	2020	Germany	ERS16327347	SAMEA114338360
20-01142	IIa (serotype 1/2a and 3a)	451	CC451	9031	Tau8	clinical/host-associated	2020	Germany	ERS16322436	SAMEA114333342
20-01143	IVb (serotype 4b, 4d, and 4e)	1	CC1	8018	0	clinical/host-associated	2020	Germany	ERS16322437	SAMEA114333343
20-01144	IVb (serotype 4b, 4d, and 4e)	1	CC1	13947	0	clinical/host-associated	2020	Germany	ERS16322438	SAMEA114333344
20-01163	IIa (serotype 1/2a and 3a)	173	CC19	3242	My2	clinical/host-associated	2020	Germany	ERS7695602	SAMEA10017377
20-01164-1	IVb (serotype 4b, 4d, and 4e)	6	CC6	8587	Epsilon1	clinical/host-associated	2020	Germany	ERS16322439	SAMEA114333345
20-01205	IVb (serotype 4b, 4d, and 4e)	2	CC2	13948	0	clinical/host-associated	2020	Germany	ERS16322440	SAMEA114333346
20-01206	IIa (serotype 1/2a and 3a)	26	CC26	13950	0	clinical/host-associated	2020	Germany	ERS16322441	SAMEA114333347
20-01225	IIb (serotype 1/2b, 3b, and 7)	5	CC5	6517	0	clinical/host-associated	2020	Germany	ERS16322442	SAMEA114333348
20-01226	IVb (serotype 4b, 4d, and 4e)	1	CC1	2752	Ypsilon1a	clinical/host-associated	2020	Germany	ERS16322443	SAMEA114333349
20-01268	IIa (serotype 1/2a and 3a)	451	CC451	9031	Tau8	clinical/host-associated	2020	Germany	ERS16322444	SAMEA114333350
20-01269	IIa (serotype 1/2a and 3a)	155	CC155	1128	Omikron1	clinical/host-associated	2020	Germany	ERS7695603	SAMEA10017378
20-01293	IVb (serotype 4b, 4d, and 4e)	249	CC315	4449	Theta3a	clinical/host-associated	2020	Germany	ERS16322445	SAMEA114333351
20-01294	IVb (serotype 4b, 4d, and 4e)	4	CC4	13951	Alpha9	clinical/host-associated	2020	Germany	ERS16327344	SAMEA114338357
20-01331	IIa (serotype 1/2a and 3a)	451	CC451	9031	Tau8	clinical/host-associated	2020	Germany	ERS16327345	SAMEA114338358
20-01332	IIa (serotype 1/2a and 3a)	451	CC451	9031	Tau8	clinical/host-associated	2020	Germany	ERS16327346	SAMEA114338359
20-01352	IIa (serotype 1/2a and 3a)	451	CC451	3997	Xi2	clinical/host-associated	2020	Germany	ERS16327348	SAMEA114338361
20-01359	IIa (serotype 1/2a and 3a)	37	CC37	7559	Rho8	clinical/host-associated	2020	Germany	ERS7696632	SAMEA10018409
20-01360	IIa (serotype 1/2a and 3a)	200	CC200	7903	0	clinical/host-associated	2020	Germany	ERS16327349	SAMEA114338362
20-01417	IIa (serotype 1/2a and 3a)	8	CC8	1269	Alpha4	clinical/host-associated	2020	Germany	ERS7696633	SAMEA10018410
20-01418	IVb (serotype 4b, 4d, and 4e)	1	CC1	3823	Pi1	clinical/host-associated	2020	Germany	ERS16327350	SAMEA114338363
20-01419	IIa (serotype 1/2a and 3a)	8	CC8	1247	Beta2a	clinical/host-associated	2020	Germany	ERS7696634	SAMEA10018411
20-01429	IIa (serotype 1/2a and 3a)	207	CC207	2814	Theta7	clinical/host-associated	2020	Germany	ERS16327351	SAMEA114338364
20-01443	IIa (serotype 1/2a and 3a)	451	CC451	9031	Tau8	clinical/host-associated	2020	Germany	ERS16327352	SAMEA114338365
20-01444	IIc (serotype 1/2c and 3c)	580	CC9	4793	0	clinical/host-associated	2020	Germany	ERS16327353	SAMEA114338366
20-01481	IIa (serotype 1/2a and 3a)	155	CC155	1128	Omikron1	clinical/host-associated	2020	Germany	ERS7696635	SAMEA10018412
20-01482	IIa (serotype 1/2a and 3a)	8	CC8	295	Iota1e	clinical/host-associated	2020	Germany	ERS16327354	SAMEA114338367
20-01573	IVb (serotype 4b, 4d, and 4e)	1	CC1	14040	0	clinical/host-associated	2020	Germany	ERS16327355	SAMEA114338368
20-01597	IIa (serotype 1/2a and 3a)	451	CC11	9031	Tau8	clinical/host-associated	2020	Germany	ERS16327356	SAMEA114338369
20-01640	IIa (serotype 1/2a and 3a)	8	CC8	5004	Pi4	clinical/host-associated	2020	Germany	ERS16327357	SAMEA114338370
20-01641	IIa (serotype 1/2a and 3a)	399	CC14	14041	Epsilon9	clinical/host-associated	2020	Germany	ERS16327358	SAMEA114338371
20-01744	IVb (serotype 4b, 4d, and 4e)	6	CC6	7504	Eta7	clinical/host-associated	2020	Germany	ERS16327359	SAMEA114338372
20-01745	IVb (serotype 4b, 4d, and 4e)	6	CC6	7504	Eta7	clinical/host-associated	2020	Germany	ERS4599528	SAMEA6871963
20-01770	IVb (serotype 4b, 4d, and 4e)	6	CC6	4465	Epsilon1b	clinical/host-associated	2020	Germany	ERS16327360	SAMEA114338373
20-01771	IIa (serotype 1/2a and 3a)	8	CC8	9033	Psi8	clinical/host-associated	2020	Germany	ERS16327361	SAMEA114338374
20-01786	IIa (serotype 1/2a and 3a)	155	CC155	1128	Omikron1	clinical/host-associated	2020	Germany	ERS7696636	SAMEA10018413
20-01805	IIa (serotype 1/2a and 3a)	451	CC11	8391	0	clinical/host-associated	2020	Germany	ERS16327362	SAMEA114338375
20-01822	IVb (serotype 4b, 4d, and 4e)	213	ST213	4920	Omega8	clinical/host-associated	2020	Germany	ERS16327363	SAMEA114338376
20-01851	IIa (serotype 1/2a and 3a)	173	CC19	3242	My2	clinical/host-associated	2020	Germany	ERS7696637	SAMEA10018414
20-01871	IIa (serotype 1/2a and 3a)	207	CC207	2814	Theta7	clinical/host-associated	2020	Germany	ERS16327364	SAMEA114338377
20-01872	IVb var. (serotype 4b)	218	CC218	14045	0	clinical/host-associated	2020	Germany	ERS16327365	SAMEA114338378
20-01873	IVb (serotype 4b, 4d, and 4e)	4	CC4	14046	Psi9	clinical/host-associated	2020	Germany	ERS16327366	SAMEA114338379
20-01882	IIa (serotype 1/2a and 3a)	2912	CC20	14047	0	clinical/host-associated	2020	Germany	ERS16327367	SAMEA114338380
20-01883	IIa (serotype 1/2a and 3a)	504	CC475	14048	0	clinical/host-associated	2020	Germany	ERS16327368	SAMEA114338381
20-01920	IIb (serotype 1/2b, 3b, and 7)	5	CC5	14069	0	clinical/host-associated	2020	Germany	ERS16327369	SAMEA114338382
20-01921	IIa (serotype 1/2a and 3a)	37	CC37	7559	Rho8	clinical/host-associated	2020	Germany	ERS5297235	SAMEA7540781
20-01947	IIa (serotype 1/2a and 3a)	155	CC155	1128	Omikron1	clinical/host-associated	2020	Germany	ERS7696638	SAMEA10018415
20-01958	IIa (serotype 1/2a and 3a)	451	CC11	9031	Tau8	clinical/host-associated	2020	Germany	ERS16327370	SAMEA114338383
20-01986	IIa (serotype 1/2a and 3a)	403	CC403	13293	0	clinical/host-associated	2020	Germany	ERS16328218	SAMEA114339231
20-01987	IVb (serotype 4b, 4d, and 4e)	6	CC6	14070	0	clinical/host-associated	2020	Germany	ERS16327371	SAMEA114338384
20-02005	IIa (serotype 1/2a and 3a)	451	CC11	2963	0	clinical/host-associated	2020	Germany	ERS16322446	SAMEA114333352
20-02006	IIa (serotype 1/2a and 3a)	297	CC7	8533	Tau7	clinical/host-associated	2020	Germany	ERS16322447	SAMEA114333353
20-02044	IIa (serotype 1/2a and 3a)	26	CC26	14131	0	clinical/host-associated	2020	Germany	ERS16322448	SAMEA114333354
20-02076	IIa (serotype 1/2a and 3a)	38	CC101	1149	Omega8	clinical/host-associated	2020	Germany	ERS16322449	SAMEA114333355
20-02095	IIa (serotype 1/2a and 3a)	451	CC11	14132	0	clinical/host-associated	2020	Germany	ERS16322450	SAMEA114333356
20-02096	IIa (serotype 1/2a and 3a)	451	CC11	9031	Tau8	clinical/host-associated	2020	Germany	ERS16322451	SAMEA114333357
20-02111	IVb (serotype 4b, 4d, and 4e)	388	CC388	14082	0	clinical/host-associated	2020	Germany	ERS16322452	SAMEA114333358
20-02134	IIa (serotype 1/2a and 3a)	38	CC101	1149	Omega8	clinical/host-associated	2020	Germany	ERS16322453	SAMEA114333359
20-02178	IIa (serotype 1/2a and 3a)	155	CC155	1128	Omikron1	clinical/host-associated	2020	Germany	ERS7695604	SAMEA10017379
20-02208	IIa (serotype 1/2a and 3a)	451	CC11	8735	0	clinical/host-associated	2020	Germany	ERS16322454	SAMEA114333360
20-02215	IIa (serotype 1/2a and 3a)	155	CC155	1128	Omikron1	clinical/host-associated	2020	Germany	ERS7695605	SAMEA10017380
20-02324	IIa (serotype 1/2a and 3a)	101	CC101	14133	0	clinical/host-associated	2020	Germany	ERS16322455	SAMEA114333361
20-02325	IIb (serotype 1/2b, 3b, and 7)	5	CC5	14134	0	clinical/host-associated	2020	Germany	ERS16322456	SAMEA114333362
20-02381	IVb var. (serotype 4b)	554	CC554	12540	0	clinical/host-associated	2020	Germany	ERS16322457	SAMEA114333363
20-02382	IVb (serotype 4b, 4d, and 4e)	4	CC4	13951	Alpha9	clinical/host-associated	2020	Germany	ERS16322458	SAMEA114333364
20-02392	IIa (serotype 1/2a and 3a)	7	CC7	5398	0	clinical/host-associated	2020	Germany	ERS16322459	SAMEA114333365
20-02393	IIa (serotype 1/2a and 3a)	8	CC8	5004	Pi4	clinical/host-associated	2020	Germany	ERS16322460	SAMEA114333366
20-02410	IIa (serotype 1/2a and 3a)	121	CC121	8486	0	clinical/host-associated	2020	Germany	ERS16322461	SAMEA114333367
20-02442	IIa (serotype 1/2a and 3a)	8	CC8	4980	0	clinical/host-associated	2020	Germany	ERS16322462	SAMEA114333368
20-02443	IIa (serotype 1/2a and 3a)	155	CC155	1234	Psi2b	clinical/host-associated	2020	Germany	ERS16322463	SAMEA114333369
20-02444-2	IVb (serotype 4b, 4d, and 4e)	?	?	14135	0	clinical/host-associated	2020	Germany	ERS16322464	SAMEA114333370
20-02446	IVb (serotype 4b, 4d, and 4e)	4	CC4	13775	Alpha9	clinical/host-associated	2020	Germany	ERS16322465	SAMEA114333371
20-02466	IVb (serotype 4b, 4d, and 4e)	249	CC315	14215	0	clinical/host-associated	2020	Germany	ERS16322466	SAMEA114333372
20-02467	IIa (serotype 1/2a and 3a)	8	CC8	1247	Beta2a	clinical/host-associated	2020	Germany	ERS7695606	SAMEA10017381
20-02495	IIb (serotype 1/2b, 3b, and 7)	3	CC3	14216	0	clinical/host-associated	2020	Germany	ERS16322467	SAMEA114333373
20-02496	IIa (serotype 1/2a and 3a)	155	CC155	1128	Omikron1	clinical/host-associated	2020	Germany	ERS7695607	SAMEA10017382
20-02518	IIa (serotype 1/2a and 3a)	451	CC11	14217	Omikron9	clinical/host-associated	2020	Germany	ERS16322468	SAMEA114333374
20-02519	IIb (serotype 1/2b, 3b, and 7)	224	CC224	4575	Omikron6	clinical/host-associated	2020	Germany	ERS16322469	SAMEA114333375
20-02613	IVb (serotype 4b, 4d, and 4e)	1	CC1	14218	pseudocluster - same patient	clinical/host-associated	2020	Germany	ERS16322470	SAMEA114333376
20-02614	IVb (serotype 4b, 4d, and 4e)	1	CC1	14218	pseudocluster - same patient	clinical/host-associated	2020	Germany	ERS16322471	SAMEA114333377
20-02623	IIa (serotype 1/2a and 3a)	399	CC14	14219	0	clinical/host-associated	2020	Germany	ERS16322472	SAMEA114333378
20-02624	IVb (serotype 4b, 4d, and 4e)	1	CC1	14220	0	clinical/host-associated	2020	Germany	ERS16322473	SAMEA114333379
20-02625	IIb (serotype 1/2b, 3b, and 7)	87	CC87	1138	Omega5	clinical/host-associated	2020	Germany	ERS7695608	SAMEA10017383
20-02626	IIa (serotype 1/2a and 3a)	155	CC155	1128	Omikron1	clinical/host-associated	2020	Germany	ERS7695609	SAMEA10017384
20-02627	IIa (serotype 1/2a and 3a)	155	CC155	1128	Omikron1	clinical/host-associated	2020	Germany	ERS7695610	SAMEA10017385
20-02656	IVb (serotype 4b, 4d, and 4e)	6	CC6	14221	0	clinical/host-associated	2020	Germany	ERS16322474	SAMEA114333380
20-02657	IIa (serotype 1/2a and 3a)	37	CC37	5093	0	clinical/host-associated	2020	Germany	ERS16322475	SAMEA114333381
20-02684	IIa (serotype 1/2a and 3a)	121	CC121	4295	Delta8	clinical/host-associated	2020	Germany	ERS5297234	SAMEA7540780
20-02685	IVb (serotype 4b, 4d, and 4e)	6	CC6	14222	0	clinical/host-associated	2020	Germany	ERS16322476	SAMEA114333382
20-02686	IIa (serotype 1/2a and 3a)	16	CC8	3732	Ypsilon6	clinical/host-associated	2020	Germany	ERS7695611	SAMEA10017386
20-02687	IVb (serotype 4b, 4d, and 4e)	1	CC1	14223	Delta11	clinical/host-associated	2020	Germany	ERS16322477	SAMEA114333383
20-02710	IIa (serotype 1/2a and 3a)	38	CC101	1149	Omega8	clinical/host-associated	2020	Germany	ERS16322478	SAMEA114333384
20-02806	IIa (serotype 1/2a and 3a)	18	CC18	14224	0	clinical/host-associated	2020	Germany	ERS16322479	SAMEA114333385
20-02848	IVb (serotype 4b, 4d, and 4e)	1	CC1	13716	Beta9	clinical/host-associated	2020	Germany	ERS16322480	SAMEA114333386
20-02849	IVb (serotype 4b, 4d, and 4e)	1	CC1	14225	0	clinical/host-associated	2020	Germany	ERS16322481	SAMEA114333387
20-02850	IVb (serotype 4b, 4d, and 4e)	2	CC2	3952	0	clinical/host-associated	2020	Germany	ERS16322482	SAMEA114333388
20-02851	IIa (serotype 1/2a and 3a)	862	CC101	9094	0	clinical/host-associated	2020	Germany	ERS16322483	SAMEA114333389
20-02885	IIa (serotype 1/2a and 3a)	155	CC155	1128	Omikron1	clinical/host-associated	2020	Germany	ERS7696639	SAMEA10018416
20-02886	IVb (serotype 4b, 4d, and 4e)	1	CC1	14226	0	clinical/host-associated	2020	Germany	ERS16327372	SAMEA114338385
20-02887-1	IVb (serotype 4b, 4d, and 4e)	1	CC1	4075	Eta2	clinical/host-associated	2020	Germany	ERS16327373	SAMEA114338386
20-02933	IVb (serotype 4b, 4d, and 4e)	2	CC2	14227	Epsilon12	clinical/host-associated	2020	Germany	ERS16327374	SAMEA114338387
20-02934	IIa (serotype 1/2a and 3a)	504	CC475	5715	Sigma5	clinical/host-associated	2020	Germany	ERS7696640	SAMEA10018417
20-02935	IVb (serotype 4b, 4d, and 4e)	6	CC6	14228	0	clinical/host-associated	2020	Germany	ERS16327375	SAMEA114338388
20-02961	IIa (serotype 1/2a and 3a)	504	CC475	5715	Sigma5	clinical/host-associated	2020	Germany	ERS7696641	SAMEA10018418
20-02962	IVb (serotype 4b, 4d, and 4e)	1	CC1	14251	0	clinical/host-associated	2020	Germany	ERS16322484	SAMEA114333390
20-02963	IVb (serotype 4b, 4d, and 4e)	2	CC2	14252	0	clinical/host-associated	2020	Germany	ERS16322485	SAMEA114333391
20-02964	IIa (serotype 1/2a and 3a)	8	CC8	5004	Pi4	clinical/host-associated	2020	Germany	ERS16322486	SAMEA114333392
20-02991	IVb (serotype 4b, 4d, and 4e)	1	CC1	14253	0	clinical/host-associated	2020	Germany	ERS16322487	SAMEA114333393
20-03036	IVb (serotype 4b, 4d, and 4e)	4	CC4	14254	0	clinical/host-associated	2020	Germany	ERS16322488	SAMEA114333394
20-03062	IIa (serotype 1/2a and 3a)	8	CC8	14255	0	clinical/host-associated	2020	Germany	ERS16322489	SAMEA114333395
20-03096	IIa (serotype 1/2a and 3a)	8	CC8	14256	Iota1a	clinical/host-associated	2020	Germany	ERS16322490	SAMEA114333396
20-03097	IIb (serotype 1/2b, 3b, and 7)	2914	CC3	14257	0	clinical/host-associated	2020	Germany	ERS16322491	SAMEA114333397
20-03098	IIb (serotype 1/2b, 3b, and 7)	3	CC3	14258	0	clinical/host-associated	2020	Germany	ERS16322492	SAMEA114333398
20-03099	IVb (serotype 4b, 4d, and 4e)	2	CC2	14259	0	clinical/host-associated	2020	Germany	ERS16322493	SAMEA114333399
20-03123	IIa (serotype 1/2a and 3a)	403	CC403	3991	Zeta1	clinical/host-associated	2020	Germany	ERS7695612	SAMEA10017387
20-03162	IIa (serotype 1/2a and 3a)	37	CC37	3827	0	clinical/host-associated	2020	Germany	ERS16322494	SAMEA114333400
20-03178	IIb (serotype 1/2b, 3b, and 7)	87	CC87	773	Omega5	clinical/host-associated	2020	Germany	ERS7695613	SAMEA10017388
20-03179	IIa (serotype 1/2a and 3a)	7	CC7	9029	Gamma9	clinical/host-associated	2020	Germany	ERS16322495	SAMEA114333401
20-03209	IIb (serotype 1/2b, 3b, and 7)	5	CC5	4845	Ny7	clinical/host-associated	2020	Germany	ERS16322496	SAMEA114333402
20-03210	IIa (serotype 1/2a and 3a)	14	CC14	847	Delta9	clinical/host-associated	2020	Germany	ERS16322497	SAMEA114333403
20-03231	IIa (serotype 1/2a and 3a)	403	CC403	3991	Zeta1	clinical/host-associated	2020	Germany	ERS7695614	SAMEA10017389
20-03232	IVb (serotype 4b, 4d, and 4e)	1	CC1	4246	Psi1	clinical/host-associated	2020	Germany	ERS16322498	SAMEA114333404
20-03260	IIa (serotype 1/2a and 3a)	21	CC21	14260	0	clinical/host-associated	2020	Germany	ERS16322499	SAMEA114333405
20-03292	IIa (serotype 1/2a and 3a)	8	CC8	14261	0	clinical/host-associated	2020	Germany	ERS16322500	SAMEA114333406
20-03293	IVb (serotype 4b, 4d, and 4e)	6	CC6	14262	0	clinical/host-associated	2020	Germany	ERS16322501	SAMEA114333407
20-03294	IIa (serotype 1/2a and 3a)	7	CC7	9029	Gamma9	clinical/host-associated	2020	Germany	ERS16322502	SAMEA114333408
20-03333	IIa (serotype 1/2a and 3a)	101	CC101	14263	0	clinical/host-associated	2020	Germany	ERS16322503	SAMEA114333409
20-03334	IVb (serotype 4b, 4d, and 4e)	1	CC1	4246	Psi1	clinical/host-associated	2020	Germany	ERS16327376	SAMEA114338389
20-03422	IVb (serotype 4b, 4d, and 4e)	6	CC6	14281	0	clinical/host-associated	2020	Germany	ERS16327377	SAMEA114338390
20-03451	IVb (serotype 4b, 4d, and 4e)	2	CC2	14282	0	clinical/host-associated	2020	Germany	ERS16327378	SAMEA114338391
20-03452	IVb (serotype 4b, 4d, and 4e)	4	CC4	14283	0	clinical/host-associated	2020	Germany	ERS16327379	SAMEA114338392
20-03453	IVb (serotype 4b, 4d, and 4e)	2	CC2	14284	0	clinical/host-associated	2020	Germany	ERS16327380	SAMEA114338393
20-03514	IIa (serotype 1/2a and 3a)	8	CC8	5004	Pi4	clinical/host-associated	2020	Germany	ERS16327381	SAMEA114338394
20-03557	IVb (serotype 4b, 4d, and 4e)	2	CC2	14285	0	clinical/host-associated	2020	Germany	ERS16327382	SAMEA114338395
20-03558	IIa (serotype 1/2a and 3a)	21	CC21	14286	0	clinical/host-associated	2020	Germany	ERS16327383	SAMEA114338396
20-03559	IVb (serotype 4b, 4d, and 4e)	1	CC1	14287	0	clinical/host-associated	2020	Germany	ERS16327384	SAMEA114338397
20-03560	IIa (serotype 1/2a and 3a)	451	CC11	14288	0	clinical/host-associated	2020	Germany	ERS16327385	SAMEA114338398
20-03623	IIa (serotype 1/2a and 3a)	155	CC155	14289	Eta9	clinical/host-associated	2020	Germany	ERS16327386	SAMEA114338399
20-03624	IIa (serotype 1/2a and 3a)	8	CC8	3083	0	clinical/host-associated	2020	Germany	ERS16327387	SAMEA114338400
20-03625	IVb (serotype 4b, 4d, and 4e)	1	CC1	14290	0	clinical/host-associated	2020	Germany	ERS16327388	SAMEA114338401
20-03626	IIa (serotype 1/2a and 3a)	8	CC8	14291	Theta9	clinical/host-associated	2020	Germany	ERS16327389	SAMEA114338402
20-03670	IVb (serotype 4b, 4d, and 4e)	1	CC1	14292	0	clinical/host-associated	2020	Germany	ERS16327390	SAMEA114338403
20-03719	IIb (serotype 1/2b, 3b, and 7)	59	CC59	6413	Chi7	clinical/host-associated	2020	Germany	ERS16322504	SAMEA114333410
20-03720	IIa (serotype 1/2a and 3a)	155	CC155	1128	Omikron1	clinical/host-associated	2020	Germany	ERS7695615	SAMEA10017390
20-03781	IVb (serotype 4b, 4d, and 4e)	1	CC1	14379	0	clinical/host-associated	2020	Germany	ERS16322505	SAMEA114333411
20-03813	IVb (serotype 4b, 4d, and 4e)	1	CC1	14380	0	clinical/host-associated	2020	Germany	ERS16322506	SAMEA114333412
20-03846	IIb (serotype 1/2b, 3b, and 7)	59	CC59	14381	0	clinical/host-associated	2020	Germany	ERS16322507	SAMEA114333413
20-03847	IVb (serotype 4b, 4d, and 4e)	2	CC2	14587	0	clinical/host-associated	2020	Germany	ERS16322599	SAMEA114333505
20-03848	IIa (serotype 1/2a and 3a)	7	CC7	14382	0	clinical/host-associated	2020	Germany	ERS16322508	SAMEA114333414
20-03892	IIa (serotype 1/2a and 3a)	37	CC37	14383	0	clinical/host-associated	2020	Germany	ERS16322509	SAMEA114333415
20-03923	IIa (serotype 1/2a and 3a)	29	CC29	8231	Gamma10	clinical/host-associated	2020	Germany	ERS16322510	SAMEA114333416
20-03938	IIa (serotype 1/2a and 3a)	155	CC155	14384	0	clinical/host-associated	2020	Germany	ERS16322511	SAMEA114333417
20-03939	IIa (serotype 1/2a and 3a)	14	CC14	847	Delta9	clinical/host-associated	2020	Germany	ERS16322512	SAMEA114333418
20-03940	IIa (serotype 1/2a and 3a)	222	CC90	6370	Omega4	clinical/host-associated	2020	Germany	ERS16322513	SAMEA114333419
20-03963	IVb (serotype 4b, 4d, and 4e)	6	CC6	14385	0	clinical/host-associated	2020	Germany	ERS16322514	SAMEA114333420
20-03973	IVb (serotype 4b, 4d, and 4e)	1	CC1	14386	0	clinical/host-associated	2020	Germany	ERS16322515	SAMEA114333421
20-03974	IIa (serotype 1/2a and 3a)	155	CC155	13773	0	clinical/host-associated	2020	Germany	ERS16322516	SAMEA114333422
20-03975	IVb (serotype 4b, 4d, and 4e)	217	CC217	14387	0	clinical/host-associated	2020	Germany	ERS16322517	SAMEA114333423
20-04005	IIa (serotype 1/2a and 3a)	18	CC18	14388	0	clinical/host-associated	2020	Germany	ERS16322518	SAMEA114333424
20-04031	IIb (serotype 1/2b, 3b, and 7)	3	CC3	3396	0	clinical/host-associated	2020	Germany	ERS16322519	SAMEA114333425
20-04032	IVb (serotype 4b, 4d, and 4e)	6	CC6	14389	0	clinical/host-associated	2020	Germany	ERS16322520	SAMEA114333426
20-04107	IVb (serotype 4b, 4d, and 4e)	1	CC1	14390	0	clinical/host-associated	2020	Germany	ERS16322521	SAMEA114333427
20-04108	IIa (serotype 1/2a and 3a)	37	CC37	7559	Rho8	clinical/host-associated	2020	Germany	ERS7695616	SAMEA10017391
20-04109	IVb (serotype 4b, 4d, and 4e)	1	CC1	14391	0	clinical/host-associated	2020	Germany	ERS16322522	SAMEA114333428
20-04146	IIa (serotype 1/2a and 3a)	451	CC11	14392	0	clinical/host-associated	2020	Germany	ERS16328205	SAMEA114339218
20-04147	IIa (serotype 1/2a and 3a)	8	CC8	4172	Gamma6a	clinical/host-associated	2020	Germany	ERS16322523	SAMEA114333429
20-04148	IIa (serotype 1/2a and 3a)	7	CC7	9029	Gamma9	clinical/host-associated	2020	Germany	ERS16322524	SAMEA114333430
20-04215	IIa (serotype 1/2a and 3a)	8	CC8	4172	Gamma6a	clinical/host-associated	2020	Germany	ERS16322525	SAMEA114333431
20-04216	IIa (serotype 1/2a and 3a)	8	CC8	14393	0	clinical/host-associated	2020	Germany	ERS16322526	SAMEA114333432
20-04217	IIa (serotype 1/2a and 3a)	451	CC11	14394	0	clinical/host-associated	2020	Germany	ERS16322527	SAMEA114333433
20-04218	IVb (serotype 4b, 4d, and 4e)	6	CC6	6722	Rho7	clinical/host-associated	2020	Germany	ERS16322528	SAMEA114333434
20-04244	IVb (serotype 4b, 4d, and 4e)	1	CC1	14395	0	clinical/host-associated	2020	Germany	ERS16322529	SAMEA114333435
20-04284	IIa (serotype 1/2a and 3a)	7	CC7	5742	Theta5	clinical/host-associated	2020	Germany	ERS16322530	SAMEA114333436
20-04307	IIa (serotype 1/2a and 3a)	37	CC37	14396	0	clinical/host-associated	2020	Germany	ERS16322531	SAMEA114333437
20-04308	IIa (serotype 1/2a and 3a)	8	CC8	5004	Pi4	clinical/host-associated	2020	Germany	ERS16322532	SAMEA114333438
20-04309-2	IIa (serotype 1/2a and 3a)	399	CC14	14041	Epsilon9	clinical/host-associated	2020	Germany	ERS16322533	SAMEA114333439
20-04311	IVb (serotype 4b, 4d, and 4e)	631	CC4	5857	0	clinical/host-associated	2020	Germany	ERS16322534	SAMEA114333440
20-04347	IIa (serotype 1/2a and 3a)	7	CC7	9029	Gamma9	clinical/host-associated	2020	Germany	ERS16322535	SAMEA114333441
20-04348	IIa (serotype 1/2a and 3a)	7	CC7	9029	Gamma9	clinical/host-associated	2020	Germany	ERS16322536	SAMEA114333442
20-04349	IIa (serotype 1/2a and 3a)	7	CC7	9029	Gamma9	clinical/host-associated	2020	Germany	ERS16322537	SAMEA114333443
20-04409	IIb (serotype 1/2b, 3b, and 7)	330	CC288	14397	0	clinical/host-associated	2020	Germany	ERS16322538	SAMEA114333444
20-04410	IVb (serotype 4b, 4d, and 4e)	1	CC1	14443	0	clinical/host-associated	2020	Germany	ERS16322539	SAMEA114333445
20-04438	IVb (serotype 4b, 4d, and 4e)	4	CC4	14444	0	clinical/host-associated	2020	Germany	ERS16322540	SAMEA114333446
20-04439	IIa (serotype 1/2a and 3a)	37	CC37	14445	Zeta9	clinical/host-associated	2020	Germany	ERS16322541	SAMEA114333447
20-04440	IIa (serotype 1/2a and 3a)	37	CC37	14445	Zeta9	clinical/host-associated	2020	Germany	ERS16322542	SAMEA114333448
20-04493	IIa (serotype 1/2a and 3a)	37	CC37	7559	Rho8	clinical/host-associated	2020	Germany	ERS7695617	SAMEA10017392
20-04494	IIa (serotype 1/2a and 3a)	8	CC8	14446	0	clinical/host-associated	2020	Germany	ERS16322543	SAMEA114333449
20-04545	IIa (serotype 1/2a and 3a)	504	CC475	5715	Sigma5	clinical/host-associated	2020	Germany	ERS7695618	SAMEA10017393
20-04546	IVb (serotype 4b, 4d, and 4e)	1	CC1	14447	0	clinical/host-associated	2020	Germany	ERS16322544	SAMEA114333450
20-04588	IIa (serotype 1/2a and 3a)	504	CC475	5715	Sigma5	clinical/host-associated	2020	Germany	ERS7695619	SAMEA10017394
20-04616	IIa (serotype 1/2a and 3a)	2915	ST2915	14448	0	clinical/host-associated	2020	Germany	ERS16322545	SAMEA114333451
20-04654	IIa (serotype 1/2a and 3a)	200	CC200	8800	Eta6	clinical/host-associated	2020	Germany	ERS16322546	SAMEA114333452
20-04655	IIa (serotype 1/2a and 3a)	155	CC155	14289	Eta9	clinical/host-associated	2020	Germany	ERS16322547	SAMEA114333453
20-04656	IVb (serotype 4b, 4d, and 4e)	1	CC1	14449	0	clinical/host-associated	2020	Germany	ERS16322548	SAMEA114333454
20-04657	IVb (serotype 4b, 4d, and 4e)	1	CC1	14450	0	clinical/host-associated	2020	Germany	ERS16322549	SAMEA114333455
20-04686	IIa (serotype 1/2a and 3a)	155	CC155	14289	Eta9	clinical/host-associated	2020	Germany	ERS16322550	SAMEA114333456
20-04687	IIa (serotype 1/2a and 3a)	504	CC475	4208	0	clinical/host-associated	2020	Germany	ERS16322551	SAMEA114333457
20-04755	IIa (serotype 1/2a and 3a)	7	CC7	14451	0	clinical/host-associated	2020	Germany	ERS16322552	SAMEA114333458
20-04756	IIa (serotype 1/2a and 3a)	18	CC18	14452	Beta10	clinical/host-associated	2020	Germany	ERS16322553	SAMEA114333459
20-04791	IVb (serotype 4b, 4d, and 4e)	1	CC1	14453	0	clinical/host-associated	2020	Germany	ERS16322554	SAMEA114333460
20-04819	IIa (serotype 1/2a and 3a)	8	CC8	4668	0	clinical/host-associated	2020	Germany	ERS16322555	SAMEA114333461
20-04847	IVb (serotype 4b, 4d, and 4e)	6	CC6	14454	0	clinical/host-associated	2020	Germany	ERS16322556	SAMEA114333462
20-04886	IIa (serotype 1/2a and 3a)	8	CC8	14455	0	clinical/host-associated	2020	Germany	ERS16322557	SAMEA114333463
20-04893	IIa (serotype 1/2a and 3a)	399	CC14	7733	0	clinical/host-associated	2020	Germany	ERS16322558	SAMEA114333464
20-04946	IVb (serotype 4b, 4d, and 4e)	1	CC1	14456	0	clinical/host-associated	2020	Germany	ERS16322559	SAMEA114333465
20-04947	IVb (serotype 4b, 4d, and 4e)	1	CC1	759	0	clinical/host-associated	2020	Germany	ERS16322560	SAMEA114333466
20-04984	IIa (serotype 1/2a and 3a)	7	CC7	9029	Gamma9	clinical/host-associated	2020	Germany	ERS16322561	SAMEA114333467
20-04985	IIb (serotype 1/2b, 3b, and 7)	296	CC88	6766	Gamma5a	clinical/host-associated	2020	Germany	ERS16322562	SAMEA114333468
20-05026	IIa (serotype 1/2a and 3a)	155	CC155	1128	Omikron1	clinical/host-associated	2020	Germany	ERS7695620	SAMEA10017395
20-05066	IIa (serotype 1/2a and 3a)	37	CC37	7742	0	clinical/host-associated	2020	Germany	ERS16322563	SAMEA114333469
20-05067	IIa (serotype 1/2a and 3a)	394	CC415	13516	Ny9	clinical/host-associated	2020	Germany	ERS10762565	SAMEA13158974
20-05068	IVb (serotype 4b, 4d, and 4e)	4	CC4	8021	0	clinical/host-associated	2020	Germany	ERS16322564	SAMEA114333470
20-05106	IVb (serotype 4b, 4d, and 4e)	2	CC2	7134	0	clinical/host-associated	2020	Germany	ERS16327391	SAMEA114338404
20-05143	IIa (serotype 1/2a and 3a)	504	CC475	5715	Sigma5	clinical/host-associated	2020	Germany	ERS7696642	SAMEA10018419
20-05144	IIa (serotype 1/2a and 3a)	8	CC8	14291	Theta9	clinical/host-associated	2020	Germany	ERS16327392	SAMEA114338405
20-05145	IIa (serotype 1/2a and 3a)	8	CC8	14291	Theta9	clinical/host-associated	2020	Germany	ERS16327393	SAMEA114338406
20-05166	IVb (serotype 4b, 4d, and 4e)	6	CC6	6722	Rho7	clinical/host-associated	2020	Germany	ERS16327394	SAMEA114338407
20-05167	IVb (serotype 4b, 4d, and 4e)	2	CC2	3037	0	clinical/host-associated	2020	Germany	ERS16327395	SAMEA114338408
20-05223	IIa (serotype 1/2a and 3a)	7	CC7	14486	0	clinical/host-associated	2020	Germany	ERS16322565	SAMEA114333471
20-05224-1	IVb (serotype 4b, 4d, and 4e)	6	CC6	5693	Xi9	clinical/host-associated	2020	Germany	ERS16322566	SAMEA114333472
20-05270	IVb var. (serotype 4b)	382	CC183	2944	Ypsilon10	clinical/host-associated	2020	Germany	ERS16322567	SAMEA114333473
20-05271	IVb (serotype 4b, 4d, and 4e)	6	CC6	90	Epsilon1b	clinical/host-associated	2020	Germany	ERS16322568	SAMEA114333474
20-05272	IIa (serotype 1/2a and 3a)	394	CC415	13516	Ny9	clinical/host-associated	2020	Germany	ERS10762566	SAMEA13158975
20-05308	IVb (serotype 4b, 4d, and 4e)	1	CC1	14487	0	clinical/host-associated	2020	Germany	ERS16322569	SAMEA114333475
20-05344	IIa (serotype 1/2a and 3a)	394	CC415	14488	Ny9	clinical/host-associated	2020	Germany	ERS10762567	SAMEA13158976
20-05371	IIa (serotype 1/2a and 3a)	177	CC177	6462	Lambda9a	clinical/host-associated	2020	Germany	ERS16322570	SAMEA114333476
20-05372	IIa (serotype 1/2a and 3a)	451	CC11	4127	0	clinical/host-associated	2020	Germany	ERS16322571	SAMEA114333477
20-05373	IVb (serotype 4b, 4d, and 4e)	1	CC1	4961	Kappa8	clinical/host-associated	2020	Germany	ERS16322572	SAMEA114333478
20-05374	IVb (serotype 4b, 4d, and 4e)	1	CC1	2939	Phi1a	clinical/host-associated	2020	Germany	ERS16322573	SAMEA114333479
20-05375	IIa (serotype 1/2a and 3a)	394	CC415	13516	Ny9	clinical/host-associated	2020	Germany	ERS10762568	SAMEA13158977
20-05376	IIa (serotype 1/2a and 3a)	18	CC18	14489	0	clinical/host-associated	2020	Germany	ERS16322574	SAMEA114333480
20-05377	IIa (serotype 1/2a and 3a)	394	CC415	13516	Ny9	clinical/host-associated	2020	Germany	ERS10762569	SAMEA13158978
20-05411	IVb (serotype 4b, 4d, and 4e)	1	CC1	4246	Psi1	clinical/host-associated	2020	Germany	ERS16322575	SAMEA114333481
20-05412	IVb (serotype 4b, 4d, and 4e)	1	CC1	4246	Psi1	clinical/host-associated	2020	Germany	ERS16322576	SAMEA114333482
20-05413	IVb (serotype 4b, 4d, and 4e)	1	CC1	4961	Kappa8	clinical/host-associated	2020	Germany	ERS16322577	SAMEA114333483
20-05414	IIa (serotype 1/2a and 3a)	394	CC415	14488	Ny9	clinical/host-associated	2020	Germany	ERS10762570	SAMEA13158979
20-05452	IIa (serotype 1/2a and 3a)	37	CC37	5387	Iota9	clinical/host-associated	2020	Germany	ERS16322578	SAMEA114333484
20-05453	IVb (serotype 4b, 4d, and 4e)	1	CC1	4961	Kappa8	clinical/host-associated	2020	Germany	ERS16322579	SAMEA114333485
20-05476	IIa (serotype 1/2a and 3a)	394	CC415	13516	Ny9	clinical/host-associated	2020	Germany	ERS10762571	SAMEA13158980
20-05477	IIa (serotype 1/2a and 3a)	37	CC37	7442	My9	clinical/host-associated	2020	Germany	ERS16322580	SAMEA114333486
20-05560	IIa (serotype 1/2a and 3a)	394	CC415	13516	Ny9	clinical/host-associated	2020	Germany	ERS10762572	SAMEA13158981
20-05561	IIa (serotype 1/2a and 3a)	394	CC415	13516	Ny9	clinical/host-associated	2020	Germany	ERS10762573	SAMEA13158982
20-05562	IIb (serotype 1/2b, 3b, and 7)	296	CC88	6766	Gamma5a	clinical/host-associated	2020	Germany	ERS16322581	SAMEA114333487
20-05563	IVb (serotype 4b, 4d, and 4e)	1	CC1	1131	0	clinical/host-associated	2020	Germany	ERS16322582	SAMEA114333488
20-05564	IIa (serotype 1/2a and 3a)	394	CC415	13516	Ny9	clinical/host-associated	2020	Germany	ERS10762574	SAMEA13158983
20-05565	IIa (serotype 1/2a and 3a)	394	CC415	13516	Ny9	clinical/host-associated	2020	Germany	ERS10762575	SAMEA13158984
20-05566	IVb (serotype 4b, 4d, and 4e)	1	CC1	4246	Psi1	clinical/host-associated	2020	Germany	ERS16322583	SAMEA114333489
20-05567	IVb (serotype 4b, 4d, and 4e)	1	CC1	4246	Psi1	clinical/host-associated	2020	Germany	ERS16322584	SAMEA114333490
20-05568	IIa (serotype 1/2a and 3a)	394	CC415	14488	Ny9	clinical/host-associated	2020	Germany	ERS10762576	SAMEA13158985
20-05598	IIa (serotype 1/2a and 3a)	7	CC7	630	0	clinical/host-associated	2020	Germany	ERS16322585	SAMEA114333491
20-05599	IIb (serotype 1/2b, 3b, and 7)	296	CC88	6766	Gamma5a	clinical/host-associated	2020	Germany	ERS16322586	SAMEA114333492
20-05600	IIa (serotype 1/2a and 3a)	394	CC415	13516	Ny9	clinical/host-associated	2020	Germany	ERS10762577	SAMEA13158986
20-05627	IVb (serotype 4b, 4d, and 4e)	2	CC2	14490	0	clinical/host-associated	2020	Germany	ERS16322587	SAMEA114333493
20-05651	IIa (serotype 1/2a and 3a)	394	CC415	13516	Ny9	clinical/host-associated	2020	Germany	ERS5297237	SAMEA7540783
20-05684	IVb (serotype 4b, 4d, and 4e)	1	CC1	2752	Ypsilon1a	clinical/host-associated	2020	Germany	ERS16322588	SAMEA114333494
20-05685	IIa (serotype 1/2a and 3a)	394	CC415	13516	Ny9	clinical/host-associated	2020	Germany	ERS10762578	SAMEA13158987
20-05686	IIa (serotype 1/2a and 3a)	394	CC415	13516	Ny9	clinical/host-associated	2020	Germany	ERS10762579	SAMEA13158988
20-05687	IVb (serotype 4b, 4d, and 4e)	1	CC1	14526	Kappa8	clinical/host-associated	2020	Germany	ERS16322591	SAMEA114333497
20-05688	IIa (serotype 1/2a and 3a)	394	CC415	14488	Ny9	clinical/host-associated	2020	Germany	ERS10762580	SAMEA13158989
20-05708	IIa (serotype 1/2a and 3a)	451	CC11	14217	Omikron9	clinical/host-associated	2020	Germany	ERS16322592	SAMEA114333498
20-05709	IIa (serotype 1/2a and 3a)	155	CC155	14527	0	clinical/host-associated	2020	Germany	ERS16322593	SAMEA114333499
20-05710	IIa (serotype 1/2a and 3a)	451	CC11	14528	Phi9	clinical/host-associated	2020	Germany	ERS16322594	SAMEA114333500
20-05711	IIa (serotype 1/2a and 3a)	394	CC415	13516	Ny9	clinical/host-associated	2020	Germany	ERS10762581	SAMEA13158990
20-05712	IIa (serotype 1/2a and 3a)	394	CC415	13516	Ny9	clinical/host-associated	2020	Germany	ERS10762582	SAMEA13158991
20-05761	IIa (serotype 1/2a and 3a)	394	CC415	13516	Ny9	clinical/host-associated	2020	Germany	ERS10762583	SAMEA13158992
20-05762	IIa (serotype 1/2a and 3a)	394	CC415	13516	Ny9	clinical/host-associated	2020	Germany	ERS10762584	SAMEA13158993
20-05763	IIa (serotype 1/2a and 3a)	451	CC11	5567	Kappa9	clinical/host-associated	2020	Germany	ERS16322589	SAMEA114333495
20-05764	IIa (serotype 1/2a and 3a)	394	CC415	13516	Ny9	clinical/host-associated	2020	Germany	ERS10762585	SAMEA13158994
20-05765	IVb (serotype 4b, 4d, and 4e)	1	CC1	4961	Kappa8	clinical/host-associated	2020	Germany	ERS16322600	SAMEA114333506
20-05780	IIa (serotype 1/2a and 3a)	394	CC415	13516	Ny9	clinical/host-associated	2020	Germany	ERS10762586	SAMEA13158995
20-05781	IVb (serotype 4b, 4d, and 4e)	1	CC1	14588	0	clinical/host-associated	2020	Germany	ERS16322601	SAMEA114333507
20-05831	IIa (serotype 1/2a and 3a)	394	CC415	13516	Ny9	clinical/host-associated	2020	Germany	ERS10762587	SAMEA13158996
20-05832	IIa (serotype 1/2a and 3a)	394	CC415	13516	Ny9	clinical/host-associated	2020	Germany	ERS10762588	SAMEA13158997
20-05883	IIa (serotype 1/2a and 3a)	394	CC415	13516	Ny9	clinical/host-associated	2020	Germany	ERS10762589	SAMEA13158998
20-05884	IIa (serotype 1/2a and 3a)	451	CC11	5567	Kappa9	clinical/host-associated	2020	Germany	ERS16322590	SAMEA114333496
20-05885	IIa (serotype 1/2a and 3a)	394	CC415	13516	Ny9	clinical/host-associated	2020	Germany	ERS10762590	SAMEA13158999
20-05886	IVb (serotype 4b, 4d, and 4e)	1	CC1	4961	Kappa8	clinical/host-associated	2020	Germany	ERS16322602	SAMEA114333508
20-05915	IIa (serotype 1/2a and 3a)	394	CC415	13516	Ny9	clinical/host-associated	2020	Germany	ERS10762591	SAMEA13159000
20-05943	IIa (serotype 1/2a and 3a)	394	CC415	13516	Ny9	clinical/host-associated	2020	Germany	ERS10762592	SAMEA13159001
20-05944	IIa (serotype 1/2a and 3a)	849	CC29	14529	0	clinical/host-associated	2020	Germany	ERS16322595	SAMEA114333501
20-05970	IIa (serotype 1/2a and 3a)	394	CC415	13516	Ny9	clinical/host-associated	2020	Germany	ERS10762593	SAMEA13159002
20-06022	IIa (serotype 1/2a and 3a)	394	CC415	13516	Ny9	clinical/host-associated	2020	Germany	ERS10762594	SAMEA13159003
20-06023	IIa (serotype 1/2a and 3a)	394	CC415	14488	Ny9	clinical/host-associated	2020	Germany	ERS10762595	SAMEA13159004
20-06024	IIa (serotype 1/2a and 3a)	394	CC415	13516	Ny9	clinical/host-associated	2020	Germany	ERS10762596	SAMEA13159005
20-06053	IIa (serotype 1/2a and 3a)	37	CC37	14530	0	clinical/host-associated	2020	Germany	ERS16322596	SAMEA114333502
20-06054	IVb (serotype 4b, 4d, and 4e)	1	CC1	14589	0	clinical/host-associated	2020	Germany	ERS16328206	SAMEA114339219
20-06055	IVb (serotype 4b, 4d, and 4e)	1	CC1	3821	Pi9	clinical/host-associated	2020	Germany	ERS16328207	SAMEA114339220
20-06056	IIa (serotype 1/2a and 3a)	14	CC14	14531	0	clinical/host-associated	2020	Germany	ERS16322597	SAMEA114333503
20-06057	IIa (serotype 1/2a and 3a)	570	CC570	8375	0	clinical/host-associated	2020	Germany	ERS16322598	SAMEA114333504
20-06058	IIa (serotype 1/2a and 3a)	394	CC415	13516	Ny9	clinical/host-associated	2020	Germany	ERS10762597	SAMEA13159006
20-06059	IIa (serotype 1/2a and 3a)	394	CC415	13516	Ny9	clinical/host-associated	2020	Germany	ERS10762598	SAMEA13159007
20-06060	IIa (serotype 1/2a and 3a)	394	CC415	14488	Ny9	clinical/host-associated	2020	Germany	ERS10762599	SAMEA13159008
20-06061	IIa (serotype 1/2a and 3a)	394	CC415	13516	Ny9	clinical/host-associated	2020	Germany	ERS10762600	SAMEA13159009
20-06062	IIa (serotype 1/2a and 3a)	394	CC415	13516	Ny9	clinical/host-associated	2020	Germany	ERS10762601	SAMEA13159010
20-06089	IIa (serotype 1/2a and 3a)	394	CC415	13516	Ny9	clinical/host-associated	2020	Germany	ERS10762602	SAMEA13159011
20-06090	IVb (serotype 4b, 4d, and 4e)	2	CC2	14590	0	clinical/host-associated	2020	Germany	ERS16322603	SAMEA114333509
20-06141	IIa (serotype 1/2a and 3a)	451	CC11	14591	0	clinical/host-associated	2020	Germany	ERS16322608	SAMEA114333514
20-06142	IIa (serotype 1/2a and 3a)	394	CC415	13516	Ny9	clinical/host-associated	2020	Germany	ERS10762603	SAMEA13159012
20-06143	IIa (serotype 1/2a and 3a)	394	CC415	13516	Ny9	clinical/host-associated	2020	Germany	ERS10762604	SAMEA13159013
20-06144	IVb (serotype 4b, 4d, and 4e)	1	CC1	4961	Kappa8	clinical/host-associated	2020	Germany	ERS16322604	SAMEA114333510
20-06145	IVb (serotype 4b, 4d, and 4e)	1	CC1	4961	Kappa8	clinical/host-associated	2020	Germany	ERS16322605	SAMEA114333511
20-06163	IIa (serotype 1/2a and 3a)	427	CC29	6519	Lambda5a	clinical/host-associated	2020	Germany	ERS16322609	SAMEA114333515
20-06164	IVb (serotype 4b, 4d, and 4e)	6	CC6	3237	Tau6	clinical/host-associated	2020	Germany	ERS16322606	SAMEA114333512
20-06165	IIa (serotype 1/2a and 3a)	394	CC415	13516	Ny9	clinical/host-associated	2020	Germany	ERS10762605	SAMEA13159014
20-06175	IIb (serotype 1/2b, 3b, and 7)	5	CC5	14668	0	clinical/host-associated	2020	Germany	ERS16322607	SAMEA114333513
20-06176	IIa (serotype 1/2a and 3a)	394	CC415	13516	Ny9	clinical/host-associated	2020	Germany	ERS10762606	SAMEA13159015
20-06197	IIa (serotype 1/2a and 3a)	8	CC8	3733	0	clinical/host-associated	2020	Germany	ERS16322610	SAMEA114333516
20-06215	IIa (serotype 1/2a and 3a)	8	CC8	14393	0	clinical/host-associated	2020	Germany	ERS16327396	SAMEA114338409
20-06216	IIa (serotype 1/2a and 3a)	394	CC415	13516	Ny9	clinical/host-associated	2020	Germany	ERS10768775	SAMEA13165195
20-06217	IIa (serotype 1/2a and 3a)	394	CC415	14488	Ny9	clinical/host-associated	2020	Germany	ERS10768776	SAMEA13165196
20-06257	IIa (serotype 1/2a and 3a)	504	CC475	14635	0	clinical/host-associated	2020	Germany	ERS16327397	SAMEA114338410
20-06258	IVb (serotype 4b, 4d, and 4e)	1	CC1	4961	Kappa8	clinical/host-associated	2020	Germany	ERS16322642	SAMEA114333548
20-06259	IIa (serotype 1/2a and 3a)	394	CC415	13516	Ny9	clinical/host-associated	2020	Germany	ERS10768777	SAMEA13165197
20-06276	IIb (serotype 1/2b, 3b, and 7)	87	CC87	1138	Omega5	clinical/host-associated	2020	Germany	ERS7695621	SAMEA10017396
20-06277	IIa (serotype 1/2a and 3a)	37	CC37	4230	Eta8	clinical/host-associated	2020	Germany	ERS7696643	SAMEA10018420
20-06303	IIa (serotype 1/2a and 3a)	155	CC155	1128	Omikron1	clinical/host-associated	2020	Germany	ERS7696644	SAMEA10018421
20-06317	IVb (serotype 4b, 4d, and 4e)	1	CC1	14526	Kappa8	clinical/host-associated	2020	Germany	ERS16322643	SAMEA114333549
20-06318	IIa (serotype 1/2a and 3a)	394	CC415	13516	Ny9	clinical/host-associated	2020	Germany	ERS10768778	SAMEA13165198
20-06340	IIa (serotype 1/2a and 3a)	394	CC415	13516	Ny9	clinical/host-associated	2020	Germany	ERS10768779	SAMEA13165199
20-06341	IIb (serotype 1/2b, 3b, and 7)	87	CC87	1138	Omega5	clinical/host-associated	2020	Germany	ERS7695622	SAMEA10017397
20-06356	IIa (serotype 1/2a and 3a)	394	CC415	13516	Ny9	clinical/host-associated	2020	Germany	ERS10768780	SAMEA13165200
20-06357	IIa (serotype 1/2a and 3a)	26	CC26	14636	Sigma9	clinical/host-associated	2020	Germany	ERS16327398	SAMEA114338411
20-06358	IIa (serotype 1/2a and 3a)	394	CC415	13516	Ny9	clinical/host-associated	2020	Germany	ERS10768781	SAMEA13165201
20-06359	IVb (serotype 4b, 4d, and 4e)	4	CC4	14046	Psi9	clinical/host-associated	2020	Germany	ERS16322644	SAMEA114333550
20-06374	IIa (serotype 1/2a and 3a)	375	CC375	6713	Rho9a	clinical/host-associated	2020	Germany	ERS16327399	SAMEA114338412
20-06375	IIa (serotype 1/2a and 3a)	375	CC375	6713	Rho9a	clinical/host-associated	2020	Germany	ERS16327400	SAMEA114338413
20-06420	IIa (serotype 1/2a and 3a)	173	CC19	3242	My2	clinical/host-associated	2020	Germany	ERS7695623	SAMEA10017398
20-06448	IIa (serotype 1/2a and 3a)	394	CC415	13516	Ny9	clinical/host-associated	2020	Germany	ERS10762607	SAMEA13159016
20-06449	IVb (serotype 4b, 4d, and 4e)	1	CC1	4961	Kappa8	clinical/host-associated	2020	Germany	ERS16322611	SAMEA114333517
20-06481	IVb (serotype 4b, 4d, and 4e)	1	CC1	14526	Kappa8	clinical/host-associated	2020	Germany	ERS16322612	SAMEA114333518
20-06482	IIa (serotype 1/2a and 3a)	26	CC26	14636	Sigma9	clinical/host-associated	2020	Germany	ERS16322620	SAMEA114333526
20-06517	IVb (serotype 4b, 4d, and 4e)	54	CC54	14669	0	clinical/host-associated	2020	Germany	ERS16322613	SAMEA114333519
20-06518	IVb (serotype 4b, 4d, and 4e)	4	CC4	14670	0	clinical/host-associated	2020	Germany	ERS16322614	SAMEA114333520
20-06540	IIa (serotype 1/2a and 3a)	8	CC8	14291	Theta9	clinical/host-associated	2020	Germany	ERS16322621	SAMEA114333527
20-06541	IVb (serotype 4b, 4d, and 4e)	1	CC1	14671	0	clinical/host-associated	2020	Germany	ERS16322615	SAMEA114333521
20-06542	IIa (serotype 1/2a and 3a)	394	CC415	13516	Ny9	clinical/host-associated	2020	Germany	ERS10762608	SAMEA13159017
20-06572	IIa (serotype 1/2a and 3a)	398	CC19	14676	0	clinical/host-associated	2020	Germany	ERS16322622	SAMEA114333528
20-06573	IVb (serotype 4b, 4d, and 4e)	1	CC1	14672	0	clinical/host-associated	2020	Germany	ERS16322616	SAMEA114333522
20-06598	IIa (serotype 1/2a and 3a)	394	CC415	13516	Ny9	clinical/host-associated	2020	Germany	ERS10762609	SAMEA13159018
20-06634	IVb (serotype 4b, 4d, and 4e)	1	CC1	14673	0	clinical/host-associated	2020	Germany	ERS16322617	SAMEA114333523
20-06635	IIa (serotype 1/2a and 3a)	451	CC11	1252	Kappa7a	clinical/host-associated	2020	Germany	ERS16322623	SAMEA114333529
20-06636	IIb (serotype 1/2b, 3b, and 7)	5	CC5	14674	0	clinical/host-associated	2020	Germany	ERS16322618	SAMEA114333524
20-06658	IVb (serotype 4b, 4d, and 4e)	1	CC1	14675	0	clinical/host-associated	2020	Germany	ERS16322619	SAMEA114333525
20-06673	IIa (serotype 1/2a and 3a)	37	CC37	13737	0	clinical/host-associated	2020	Germany	ERS16322624	SAMEA114333530
20-06674	IIa (serotype 1/2a and 3a)	504	CC475	5715	Sigma5	clinical/host-associated	2020	Germany	ERS7695624	SAMEA10017399
20-06682	IIa (serotype 1/2a and 3a)	8	CC8	14709	Iota1e	clinical/host-associated	2020	Germany	ERS16322625	SAMEA114333531
20-06694	IIb (serotype 1/2b, 3b, and 7)	517	CC517	7433	0	clinical/host-associated	2020	Germany	ERS16322630	SAMEA114333536
20-06703	IIa (serotype 1/2a and 3a)	394	CC415	13516	Ny9	clinical/host-associated	2020	Germany	ERS10762610	SAMEA13159019
20-06718	IIb (serotype 1/2b, 3b, and 7)	224	CC224	9032	Ypsilon9	clinical/host-associated	2020	Germany	ERS16322631	SAMEA114333537
20-06733	IVb (serotype 4b, 4d, and 4e)	2	CC2	14711	0	clinical/host-associated	2020	Germany	ERS16322632	SAMEA114333538
20-06761	IVb (serotype 4b, 4d, and 4e)	1	CC1	3291	Epsilon5	clinical/host-associated	2020	Germany	ERS16322633	SAMEA114333539
20-06762	IVb (serotype 4b, 4d, and 4e)	4	CC4	8943	Epsilon8	clinical/host-associated	2020	Germany	ERS16322634	SAMEA114333540
20-06809	IIa (serotype 1/2a and 3a)	399	CC14	14710	0	clinical/host-associated	2020	Germany	ERS16322626	SAMEA114333532
20-06822	IIa (serotype 1/2a and 3a)	8	CC8	69	0	clinical/host-associated	2020	Germany	ERS16322627	SAMEA114333533
20-06823	IVb (serotype 4b, 4d, and 4e)	6	CC6	8938	Tau9	clinical/host-associated	2020	Germany	ERS16322635	SAMEA114333541
20-06824	IVb (serotype 4b, 4d, and 4e)	1	CC1	14712	0	clinical/host-associated	2020	Germany	ERS16322636	SAMEA114333542
20-06825	IVb (serotype 4b, 4d, and 4e)	1	CC1	14713	pseudocluster - same patient	clinical/host-associated	2020	Germany	ERS16322637	SAMEA114333543
20-06826	QC Failed [IVb (serotype 4b, 4d, and 4e)]	1	CC1	14713	pseudocluster - same patient	clinical/host-associated	2020	Germany	ERS16322638	SAMEA114333544
21-00021	IIa (serotype 1/2a and 3a)	451	CC11	14528	Phi9	clinical/host-associated	2021	Germany	ERS16322628	SAMEA114333534
21-00029	IIa (serotype 1/2a and 3a)	155	CC155	14289	Eta9	clinical/host-associated	2021	Germany	ERS16322629	SAMEA114333535
21-00056	IVb (serotype 4b, 4d, and 4e)	2	CC2	5290	Chi9	clinical/host-associated	2021	Germany	ERS16322639	SAMEA114333545
21-00057	IIa (serotype 1/2a and 3a)	504	CC475	5715	Sigma5	clinical/host-associated	2021	Germany	ERS7695625	SAMEA10017400
21-00058	IVb (serotype 4b, 4d, and 4e)	6	CC6	14714	Omega12	clinical/host-associated	2021	Germany	ERS16322640	SAMEA114333546
21-00059	IVb (serotype 4b, 4d, and 4e)	2	CC2	8796	Chi9	clinical/host-associated	2021	Germany	ERS16322641	SAMEA114333547
21-00097	IIb (serotype 1/2b, 3b, and 7)	330	CC288	14779	0	clinical/host-associated	2021	Germany	ERS16322645	SAMEA114333551
21-00109	IIa (serotype 1/2a and 3a)	451	CC11	14780	0	clinical/host-associated	2021	Germany	ERS16322646	SAMEA114333552
21-00110	IIa (serotype 1/2a and 3a)	14	CC14	14781	0	clinical/host-associated	2021	Germany	ERS16322647	SAMEA114333553
21-00134	IIa (serotype 1/2a and 3a)	37	CC37	4230	Eta8	clinical/host-associated	2021	Germany	ERS7695626	SAMEA10017401
21-00135	IIa (serotype 1/2a and 3a)	155	CC155	1128	Omikron1	clinical/host-associated	2021	Germany	ERS7695627	SAMEA10017402
21-00201	IIa (serotype 1/2a and 3a)	18	CC18	5266	0	clinical/host-associated	2021	Germany	ERS16322648	SAMEA114333554
21-00202	IIa (serotype 1/2a and 3a)	1344	CC29	14782	0	clinical/host-associated	2021	Germany	ERS16322649	SAMEA114333555
21-00203	IIa (serotype 1/2a and 3a)	26	CC26	14783	0	clinical/host-associated	2021	Germany	ERS16322650	SAMEA114333556
21-00204	IVb (serotype 4b, 4d, and 4e)	1	CC1	14784	0	clinical/host-associated	2021	Germany	ERS16322651	SAMEA114333557
21-00239	IVb (serotype 4b, 4d, and 4e)	6	CC6	7353	Epsilon1a	clinical/host-associated	2021	Germany	ERS16322652	SAMEA114333558
21-00240-2	IIa (serotype 1/2a and 3a)	394	CC415	13516	Ny9	clinical/host-associated	2021	Germany	ERS10762612	SAMEA13159021
21-00241	IIa (serotype 1/2a and 3a)	394	CC415	14488	Ny9	clinical/host-associated	2021	Germany	ERS10762613	SAMEA13159022
21-00242	IIa (serotype 1/2a and 3a)	394	CC415	14488	Ny9	clinical/host-associated	2021	Germany	ERS10762614	SAMEA13159023
21-00267	IVb (serotype 4b, 4d, and 4e)	6	CC6	14785	0	clinical/host-associated	2021	Germany	ERS16322653	SAMEA114333559
21-00268	IIa (serotype 1/2a and 3a)	504	CC475	5715	Sigma5	clinical/host-associated	2021	Germany	ERS7695628	SAMEA10017403
21-00269	IIa (serotype 1/2a and 3a)	7	CC7	14786	0	clinical/host-associated	2021	Germany	ERS16322654	SAMEA114333560
21-00270	IIb (serotype 1/2b, 3b, and 7)	3	CC3	14787	0	clinical/host-associated	2021	Germany	ERS16322655	SAMEA114333561
21-00287	IVb (serotype 4b, 4d, and 4e)	1	CC1	14925	My10	clinical/host-associated	2021	Germany	ERS16322656	SAMEA114333562
21-00318	IIa (serotype 1/2a and 3a)	204	CC204	14926	0	clinical/host-associated	2021	Germany	ERS16322657	SAMEA114333563
21-00319	IIa (serotype 1/2a and 3a)	29	CC29	14927	0	clinical/host-associated	2021	Germany	ERS16322658	SAMEA114333564
21-00333	IIa (serotype 1/2a and 3a)	451	CC11	2963	Omega9a	clinical/host-associated	2021	Germany	ERS16322659	SAMEA114333565
21-00350	IIa (serotype 1/2a and 3a)	451	CC11	2963	Omega9a	clinical/host-associated	2021	Germany	ERS16322660	SAMEA114333566
21-00351	IVb (serotype 4b, 4d, and 4e)	1	CC1	3948	Ny6	clinical/host-associated	2021	Germany	ERS16322661	SAMEA114333567
21-00352	IIa (serotype 1/2a and 3a)	427	CC29	6519	Lambda5b	clinical/host-associated	2021	Germany	ERS16322662	SAMEA114333568
21-00365	IIa (serotype 1/2a and 3a)	8	CC8	4172	Gamma6a	clinical/host-associated	2021	Germany	ERS16322663	SAMEA114333569
21-00385	IVb (serotype 4b, 4d, and 4e)	1	CC1	6329	Alpha10	clinical/host-associated	2021	Germany	ERS16322664	SAMEA114333570
21-00386	IVb (serotype 4b, 4d, and 4e)	6	CC6	90	Epsilon1b	clinical/host-associated	2021	Germany	ERS16322665	SAMEA114333571
21-00407	IIb (serotype 1/2b, 3b, and 7)	87	CC87	14928	0	clinical/host-associated	2021	Germany	ERS16322666	SAMEA114333572
21-00408	IIa (serotype 1/2a and 3a)	8	CC8	14709	Iota1e	clinical/host-associated	2021	Germany	ERS16322667	SAMEA114333573
21-00415	IIa (serotype 1/2a and 3a)	425	CC90	14929	0	clinical/host-associated	2021	Germany	ERS16322668	SAMEA114333574
21-00444	IIb (serotype 1/2b, 3b, and 7)	392	CC392	350	0	clinical/host-associated	2021	Germany	ERS16322669	SAMEA114333575
21-00445	IVb (serotype 4b, 4d, and 4e)	6	CC6	90	Epsilon1b	clinical/host-associated	2021	Germany	ERS16322670	SAMEA114333576
21-00446	IIa (serotype 1/2a and 3a)	37	CC37	6416	Kappa5-sporadic	clinical/host-associated	2021	Germany	ERS16322671	SAMEA114333577
21-00447	IIa (serotype 1/2a and 3a)	18	CC18	14452	Beta10	clinical/host-associated	2021	Germany	ERS16322672	SAMEA114333578
21-00626	IIa (serotype 1/2a and 3a)	8	CC8	2689	Iota1f	clinical/host-associated	2021	Germany	ERS16322673	SAMEA114333579
21-00627	IIa (serotype 1/2a and 3a)	8	CC8	5004	Pi4	clinical/host-associated	2021	Germany	ERS16322674	SAMEA114333580
21-00628	IVb (serotype 4b, 4d, and 4e)	2	CC2	14936	0	clinical/host-associated	2021	Germany	ERS16322675	SAMEA114333581
21-00629	IVb (serotype 4b, 4d, and 4e)	4	CC4	14937	0	clinical/host-associated	2021	Germany	ERS16322676	SAMEA114333582
21-00630	IVb (serotype 4b, 4d, and 4e)	1	CC1	14938	0	clinical/host-associated	2021	Germany	ERS16322677	SAMEA114333583
21-00672	IIa (serotype 1/2a and 3a)	7	CC7	6775	0	clinical/host-associated	2021	Germany	ERS16322678	SAMEA114333584
21-00700	IIa (serotype 1/2a and 3a)	29	CC29	8231	Gamma10	clinical/host-associated	2021	Germany	ERS16322679	SAMEA114333585
21-00701	IIa (serotype 1/2a and 3a)	403	CC403	8889	0	clinical/host-associated	2021	Germany	ERS16322680	SAMEA114333586
21-00713	IVb (serotype 4b, 4d, and 4e)	1	CC1	14939	0	clinical/host-associated	2021	Germany	ERS16322681	SAMEA114333587
21-00730	IVb (serotype 4b, 4d, and 4e)	1	CC1	6329	Alpha10	clinical/host-associated	2021	Germany	ERS16322682	SAMEA114333588
21-00747	IIa (serotype 1/2a and 3a)	37	CC37	1296	0	clinical/host-associated	2021	Germany	ERS16322683	SAMEA114333589
21-00758	IVb (serotype 4b, 4d, and 4e)	1	CC1	6329	Alpha10	clinical/host-associated	2021	Germany	ERS16322684	SAMEA114333590
21-00790	IIb (serotype 1/2b, 3b, and 7)	288	CC288	14940	0	clinical/host-associated	2021	Germany	ERS16322685	SAMEA114333591
21-00817	IVb (serotype 4b, 4d, and 4e)	2	CC2	6770	0	clinical/host-associated	2021	Germany	ERS16322686	SAMEA114333592
21-00905	IVb (serotype 4b, 4d, and 4e)	4	CC4	14941	0	clinical/host-associated	2021	Germany	ERS16322687	SAMEA114333593
21-00929	IVb (serotype 4b, 4d, and 4e)	1	CC1	6329	Alpha10	clinical/host-associated	2021	Germany	ERS16322688	SAMEA114333594
21-00930	IIa (serotype 1/2a and 3a)	427	CC29	6519	Lambda5a	clinical/host-associated	2021	Germany	ERS16322689	SAMEA114333595
21-00973	IIa (serotype 1/2a and 3a)	8	CC8	1247	Beta2a	clinical/host-associated	2021	Germany	ERS7695629	SAMEA10017404
21-00974	IVb (serotype 4b, 4d, and 4e)	388	CC388	6719	My11b	clinical/host-associated	2021	Germany	ERS16322690	SAMEA114333596
21-00975	IVb (serotype 4b, 4d, and 4e)	1	CC1	4246	Psi1	clinical/host-associated	2021	Germany	ERS16322691	SAMEA114333597
21-01068	IVb (serotype 4b, 4d, and 4e)	1	CC1	7556	Eta10	clinical/host-associated	2021	Germany	ERS16327403	SAMEA114338416
21-01080	IIb (serotype 1/2b, 3b, and 7)	296	CC88	1703	Gamma5a	clinical/host-associated	2021	Germany	ERS16327404	SAMEA114338417
21-01100	IIb (serotype 1/2b, 3b, and 7)	2093	CC59	15082	0	clinical/host-associated	2021	Germany	ERS16327405	SAMEA114338418
21-01124	IIa (serotype 1/2a and 3a)	7	CC7	7412	0	clinical/host-associated	2021	Germany	ERS16327406	SAMEA114338419
21-01170	IIa (serotype 1/2a and 3a)	8	CC8	15083	0	clinical/host-associated	2021	Germany	ERS16327407	SAMEA114338420
21-01171	IVb (serotype 4b, 4d, and 4e)	4	CC4	13775	Alpha9	clinical/host-associated	2021	Germany	ERS16327408	SAMEA114338421
21-01201	IVb (serotype 4b, 4d, and 4e)	2	CC2	15084	0	clinical/host-associated	2021	Germany	ERS16327409	SAMEA114338422
21-01202	IIb (serotype 1/2b, 3b, and 7)	87	CC87	15085	0	clinical/host-associated	2021	Germany	ERS16327410	SAMEA114338423
21-01211	IVb (serotype 4b, 4d, and 4e)	2	CC2	15035	0	clinical/host-associated	2021	Germany	ERS16322692	SAMEA114333598
21-01230	IIa (serotype 1/2a and 3a)	1344	CC29	15036	0	clinical/host-associated	2021	Germany	ERS16322693	SAMEA114333599
21-01286	IVb (serotype 4b, 4d, and 4e)	249	CC315	4449	Theta3a	clinical/host-associated	2021	Germany	ERS16322694	SAMEA114333600
21-01287	IIa (serotype 1/2a and 3a)	37	CC37	15037	0	clinical/host-associated	2021	Germany	ERS16322695	SAMEA114333601
21-01318	IIa (serotype 1/2a and 3a)	155	CC155	1128	Omikron1	clinical/host-associated	2021	Germany	ERS7695630	SAMEA10017405
21-01319	IVb (serotype 4b, 4d, and 4e)	6	CC6	15038	0	clinical/host-associated	2021	Germany	ERS16322696	SAMEA114333602
21-01320	IIa (serotype 1/2a and 3a)	177	CC177	6462	Lambda9a	clinical/host-associated	2021	Germany	ERS16322697	SAMEA114333603
21-01331	IIa (serotype 1/2a and 3a)	204	CC204	3072	Delta10	clinical/host-associated	2021	Germany	ERS16327401	SAMEA114338414
21-01333	IIa (serotype 1/2a and 3a)	204	CC204	3072	Delta10	clinical/host-associated	2021	Germany	ERS16327402	SAMEA114338415
21-01335	IIa (serotype 1/2a and 3a)	8	CC8	5004	Pi4	clinical/host-associated	2021	Germany	ERS16322698	SAMEA114333604
21-01386	IVb (serotype 4b, 4d, and 4e)	1	CC1	15039	0	clinical/host-associated	2021	Germany	ERS16322699	SAMEA114333605
21-01387	IVb (serotype 4b, 4d, and 4e)	6	CC6	15040	0	clinical/host-associated	2021	Germany	ERS16322700	SAMEA114333606
21-01402	IVb (serotype 4b, 4d, and 4e)	1	CC1	6329	Alpha10	clinical/host-associated	2021	Germany	ERS16322701	SAMEA114333607
21-01403	IVb (serotype 4b, 4d, and 4e)	1	CC1	6329	Alpha10	clinical/host-associated	2021	Germany	ERS16322702	SAMEA114333608
21-01415	IVb (serotype 4b, 4d, and 4e)	1	CC1	2752	Ypsilon1a	clinical/host-associated	2021	Germany	ERS16322703	SAMEA114333609
21-01416	IIa (serotype 1/2a and 3a)	8	CC8	73	Iota1	clinical/host-associated	2021	Germany	ERS16322704	SAMEA114333610
21-01419	IVb (serotype 4b, 4d, and 4e)	2	CC2	15041	0	clinical/host-associated	2021	Germany	ERS16322705	SAMEA114333611
21-01420	IIa (serotype 1/2a and 3a)	155	CC155	1128	Omikron1	clinical/host-associated	2021	Germany	ERS7695631	SAMEA10017406
21-01421	IIc (serotype 1/2c and 3c)	9	CC9	92	0	clinical/host-associated	2021	Germany	ERS16322706	SAMEA114333612
21-01422	IIa (serotype 1/2a and 3a)	177	CC177	6462	Lambda9a	clinical/host-associated	2021	Germany	ERS16322707	SAMEA114333613
21-01461	IIa (serotype 1/2a and 3a)	29	CC29	9034	0	clinical/host-associated	2021	Germany	ERS16322708	SAMEA114333614
21-01462	IVb (serotype 4b, 4d, and 4e)	1	CC1	15075	0	clinical/host-associated	2021	Germany	ERS16322709	SAMEA114333615
21-01463	IVb (serotype 4b, 4d, and 4e)	249	CC315	15076	0	clinical/host-associated	2021	Germany	ERS16322710	SAMEA114333616
21-01464	IVb (serotype 4b, 4d, and 4e)	4	CC4	7616	Epsilon10	clinical/host-associated	2021	Germany	ERS16322711	SAMEA114333617
21-01489	IIb (serotype 1/2b, 3b, and 7)	429	CC429	15077	0	clinical/host-associated	2021	Germany	ERS16322712	SAMEA114333618
21-01490	IIa (serotype 1/2a and 3a)	8	CC8	2689	Ypsilon5	clinical/host-associated	2021	Germany	ERS16322713	SAMEA114333619
21-01491	IVb (serotype 4b, 4d, and 4e)	616	CC6	15078	0	clinical/host-associated	2021	Germany	ERS16322714	SAMEA114333620
21-01492	IIa (serotype 1/2a and 3a)	8	CC8	15079	0	clinical/host-associated	2021	Germany	ERS16322715	SAMEA114333621
21-01554	IIa (serotype 1/2a and 3a)	8	CC8	1247	Beta2a	clinical/host-associated	2021	Germany	ERS7695632	SAMEA10017407
21-01555	IIb (serotype 1/2b, 3b, and 7)	5	CC5	15080	0	clinical/host-associated	2021	Germany	ERS16322716	SAMEA114333622
21-01577	IIa (serotype 1/2a and 3a)	26	CC26	7921	Psi6	clinical/host-associated	2021	Germany	ERS16327411	SAMEA114338424
21-01578	IIa (serotype 1/2a and 3a)	8	CC8	7603	0	clinical/host-associated	2021	Germany	ERS16322717	SAMEA114333623
21-01626	IIa (serotype 1/2a and 3a)	8	CC8	5004	Pi4	clinical/host-associated	2021	Germany	ERS16322718	SAMEA114333624
21-01627	IVb (serotype 4b, 4d, and 4e)	217	CC217	2941	Zeta10	clinical/host-associated	2021	Germany	ERS16322719	SAMEA114333625
21-01628	IVb (serotype 4b, 4d, and 4e)	1	CC1	2752	Ypsilon1a	clinical/host-associated	2021	Germany	ERS16322720	SAMEA114333626
21-01649	IIa (serotype 1/2a and 3a)	173	CC19	3242	My2	clinical/host-associated	2021	Germany	ERS7695633	SAMEA10017408
21-01650	IVb (serotype 4b, 4d, and 4e)	4	CC4	7616	Epsilon10	clinical/host-associated	2021	Germany	ERS16322721	SAMEA114333627
21-01664	IVb (serotype 4b, 4d, and 4e)	1	CC1	6329	Alpha10	clinical/host-associated	2021	Germany	ERS16322722	SAMEA114333628
21-01684	IIa (serotype 1/2a and 3a)	16	CC8	3732	Ypsilon6	clinical/host-associated	2021	Germany	ERS7695634	SAMEA10017409
21-01711	IIa (serotype 1/2a and 3a)	451	CC11	9031	Tau8	clinical/host-associated	2021	Germany	ERS16322755	SAMEA114333661
21-01712	IIa (serotype 1/2a and 3a)	394	CC415	13516	Ny9	clinical/host-associated	2021	Germany	ERS10762615	SAMEA13159024
21-01713	IVb (serotype 4b, 4d, and 4e)	2	CC2	3952	0	clinical/host-associated	2021	Germany	ERS16322756	SAMEA114333662
21-01744	IIa (serotype 1/2a and 3a)	101	CC101	15214	Ny10	clinical/host-associated	2021	Germany	ERS16322757	SAMEA114333663
21-01774	IIa (serotype 1/2a and 3a)	394	CC415	13516	Ny9	clinical/host-associated	2021	Germany	ERS10762616	SAMEA13159025
21-01775	IIa (serotype 1/2a and 3a)	394	CC415	13516	Ny9	clinical/host-associated	2021	Germany	ERS10762617	SAMEA13159026
21-01776	IIb (serotype 1/2b, 3b, and 7)	5	CC5	4845	Ny7	clinical/host-associated	2021	Germany	ERS16322758	SAMEA114333664
21-01815	IVb (serotype 4b, 4d, and 4e)	6	CC6	4064	Chi10	clinical/host-associated	2021	Germany	ERS16322723	SAMEA114333629
21-01816	IIb (serotype 1/2b, 3b, and 7)	5	CC5	15146	Theta10	clinical/host-associated	2021	Germany	ERS16322724	SAMEA114333630
21-01862	IIa (serotype 1/2a and 3a)	29	CC29	15147	0	clinical/host-associated	2021	Germany	ERS16322725	SAMEA114333631
21-01919	IIa (serotype 1/2a and 3a)	427	CC29	6519	Lambda5a	clinical/host-associated	2021	Germany	ERS16322726	SAMEA114333632
21-01920	QC Failed [IVb (serotype 4b, 4d, and 4e)]	1	CC1	6329	Alpha10	clinical/host-associated	2021	Germany	ERS16322727	SAMEA114333633
21-01921	IVb (serotype 4b, 4d, and 4e)	6	CC6	90	Epsilon1b	clinical/host-associated	2021	Germany	ERS16322728	SAMEA114333634
21-01938	IVb (serotype 4b, 4d, and 4e)	388	CC388	6708	Omikron10	clinical/host-associated	2021	Germany	ERS16322729	SAMEA114333635
21-01971	IVb (serotype 4b, 4d, and 4e)	6	CC6	3237	Tau6	clinical/host-associated	2021	Germany	ERS16322730	SAMEA114333636
21-01972	IIa (serotype 1/2a and 3a)	8	CC8	5004	Pi4	clinical/host-associated	2021	Germany	ERS16322731	SAMEA114333637
21-01973	QC Failed [IVb (serotype 4b, 4d, and 4e)]	6	CC6	3237	Tau6	clinical/host-associated	2021	Germany	ERS16322732	SAMEA114333638
21-01974	IVb (serotype 4b, 4d, and 4e)	1	CC1	13339	Iota10	clinical/host-associated	2021	Germany	ERS16322733	SAMEA114333639
21-02044-1	IIa (serotype 1/2a and 3a)	26	CC26	15148	Kappa10	clinical/host-associated	2021	Germany	ERS16322734	SAMEA114333640
21-02045	IIa (serotype 1/2a and 3a)	26	CC26	15148	Kappa10	clinical/host-associated	2021	Germany	ERS16322735	SAMEA114333641
21-02046	IVb (serotype 4b, 4d, and 4e)	2	CC2	15149	0	clinical/host-associated	2021	Germany	ERS16322736	SAMEA114333642
21-02047	IIa (serotype 1/2a and 3a)	7	CC7	15150	0	clinical/host-associated	2021	Germany	ERS16322737	SAMEA114333643
21-02048	IVb (serotype 4b, 4d, and 4e)	6	CC6	15151	Zeta4a	clinical/host-associated	2021	Germany	ERS16322738	SAMEA114333644
21-02049	QC Failed [IVb (serotype 4b, 4d, and 4e)]	1	CC1	3823	Pi1	clinical/host-associated	2021	Germany	ERS16322739	SAMEA114333645
21-02050	QC Failed [IIb (serotype 1/2b, 3b, and 7)]	1	CC1	6329	Alpha10	clinical/host-associated	2021	Germany	ERS16322740	SAMEA114333646
21-02066	QC Failed [IIb (serotype 1/2b, 3b, and 7)]	296	CC88	7745	0	clinical/host-associated	2021	Germany	ERS16322741	SAMEA114333647
21-02067	IIb (serotype 1/2b, 3b, and 7)	5	CC5	15146	Theta10	clinical/host-associated	2021	Germany	ERS16322742	SAMEA114333648
21-02068	IIa (serotype 1/2a and 3a)	8	CC8	1247	Beta2a	clinical/host-associated	2021	Germany	ERS7695635	SAMEA10017410
21-02079	IVb (serotype 4b, 4d, and 4e)	1	CC1	6329	Alpha10	clinical/host-associated	2021	Germany	ERS16322743	SAMEA114333649
21-02093	IVb (serotype 4b, 4d, and 4e)	4	CC4	6347	Lambda10	clinical/host-associated	2021	Germany	ERS16322744	SAMEA114333650
21-02094	IIa (serotype 1/2a and 3a)	8	CC8	5004	Pi4	clinical/host-associated	2021	Germany	ERS16322745	SAMEA114333651
21-02141	IIa (serotype 1/2a and 3a)	8	CC8	5004	Pi4	clinical/host-associated	2021	Germany	ERS16322746	SAMEA114333652
21-02142	IIa (serotype 1/2a and 3a)	8	CC8	5004	Pi4	clinical/host-associated	2021	Germany	ERS16322747	SAMEA114333653
21-02143	IIa (serotype 1/2a and 3a)	8	CC8	1247	Beta2a	clinical/host-associated	2021	Germany	ERS7695636	SAMEA10017411
21-02165	IVb (serotype 4b, 4d, and 4e)	249	CC315	8445	Theta3a	clinical/host-associated	2021	Germany	ERS16322748	SAMEA114333654
21-02188	IVb (serotype 4b, 4d, and 4e)	1	CC1	15212	0	clinical/host-associated	2021	Germany	ERS16322749	SAMEA114333655
21-02189	IVb (serotype 4b, 4d, and 4e)	1	CC1	14542	0	clinical/host-associated	2021	Germany	ERS16322750	SAMEA114333656
21-02206	IIa (serotype 1/2a and 3a)	8	CC8	2689	Iota1f	clinical/host-associated	2021	Germany	ERS16322751	SAMEA114333657
21-02232	IVb (serotype 4b, 4d, and 4e)	6	CC6	15213	0	clinical/host-associated	2021	Germany	ERS16322752	SAMEA114333658
21-02233	IVb (serotype 4b, 4d, and 4e)	1	CC1	6329	Alpha10	clinical/host-associated	2021	Germany	ERS16322753	SAMEA114333659
21-02270	IVb (serotype 4b, 4d, and 4e)	6	CC6	7504	Eta7	clinical/host-associated	2021	Germany	ERS16322754	SAMEA114333660
21-02271	IIa (serotype 1/2a and 3a)	451	CC11	9031	Tau8	clinical/host-associated	2021	Germany	ERS16322759	SAMEA114333665
21-02272	IIa (serotype 1/2a and 3a)	18	CC18	15232	0	clinical/host-associated	2021	Germany	ERS16322760	SAMEA114333666
21-02273	IVb (serotype 4b, 4d, and 4e)	1	CC1	6329	Alpha10	clinical/host-associated	2021	Germany	ERS16322761	SAMEA114333667
21-02289	IIa (serotype 1/2a and 3a)	8	CC8	14291	Theta9	clinical/host-associated	2021	Germany	ERS16322762	SAMEA114333668
21-02312	IVb (serotype 4b, 4d, and 4e)	6	CC6	5311	Kappa12	clinical/host-associated	2021	Germany	ERS16322763	SAMEA114333669
21-02313	IIa (serotype 1/2a and 3a)	37	CC37	7559	Rho8	clinical/host-associated	2021	Germany	ERS7695637	SAMEA10017412
21-02314	QC Failed [IIb (serotype 1/2b, 3b, and 7)]	5	CC5	15233	Rho2b	clinical/host-associated	2021	Germany	ERS16322764	SAMEA114333670
21-02315	IIb (serotype 1/2b, 3b, and 7)	5	CC5	15233	Rho2b	clinical/host-associated	2021	Germany	ERS16322765	SAMEA114333671
21-02343	IIa (serotype 1/2a and 3a)	8	CC8	1247	Beta2a	clinical/host-associated	2021	Germany	ERS7695638	SAMEA10017413
21-02344	IVb (serotype 4b, 4d, and 4e)	1	CC1	6329	Alpha10	clinical/host-associated	2021	Germany	ERS16322766	SAMEA114333672
21-02355	IVb (serotype 4b, 4d, and 4e)	6	CC6	6732	0	clinical/host-associated	2021	Germany	ERS16322767	SAMEA114333673
21-02356	IIa (serotype 1/2a and 3a)	9	CC9	1704	0	clinical/host-associated	2021	Germany	ERS16322768	SAMEA114333674
21-02357	IVb (serotype 4b, 4d, and 4e)	6	CC6	8587	Epsilon1f	clinical/host-associated	2021	Germany	ERS16322769	SAMEA114333675
21-02358	IIa (serotype 1/2a and 3a)	8	CC8	14291	Theta9	clinical/host-associated	2021	Germany	ERS16322770	SAMEA114333676
21-02402	IIa (serotype 1/2a and 3a)	2916	CC14	2966	Chi1 sporadic	clinical/host-associated	2021	Germany	ERS16322771	SAMEA114333677
21-02428	IIb (serotype 1/2b, 3b, and 7)	3	CC3	15234	0	clinical/host-associated	2021	Germany	ERS16322772	SAMEA114333678
21-02429	IVb (serotype 4b, 4d, and 4e)	1	CC1	14925	My10	clinical/host-associated	2021	Germany	ERS16322773	SAMEA114333679
21-02453	IVb (serotype 4b, 4d, and 4e)	1	CC1	15140	0	clinical/host-associated	2021	Germany	ERS16322774	SAMEA114333680
21-02454	IVb (serotype 4b, 4d, and 4e)	1	CC1	6329	Alpha10	clinical/host-associated	2021	Germany	ERS16322775	SAMEA114333681
21-02476	IVb (serotype 4b, 4d, and 4e)	1	CC1	6329	Alpha10	clinical/host-associated	2021	Germany	ERS16322776	SAMEA114333682
21-02477	IVb (serotype 4b, 4d, and 4e)	1	CC1	15235	0	clinical/host-associated	2021	Germany	ERS16322777	SAMEA114333683
21-02512	IVb (serotype 4b, 4d, and 4e)	1	CC1	6329	Alpha10	clinical/host-associated	2021	Germany	ERS16322778	SAMEA114333684
21-02513	IVb (serotype 4b, 4d, and 4e)	6	CC6	3237	Tau6	clinical/host-associated	2021	Germany	ERS16322779	SAMEA114333685
21-02514	IVb (serotype 4b, 4d, and 4e)	1	CC1	6242	0	clinical/host-associated	2021	Germany	ERS16322780	SAMEA114333686
21-02531	IVb (serotype 4b, 4d, and 4e)	1	CC1	6329	Alpha10	clinical/host-associated	2021	Germany	ERS16322781	SAMEA114333687
21-02532	IIa (serotype 1/2a and 3a)	1462	CC8	15236	0	clinical/host-associated	2021	Germany	ERS16322782	SAMEA114333688
21-02559	IVb (serotype 4b, 4d, and 4e)	1	CC1	6329	Alpha10	clinical/host-associated	2021	Germany	ERS16322783	SAMEA114333689
21-02560	IIa (serotype 1/2a and 3a)	8	CC8	8350	Ny12	clinical/host-associated	2021	Germany	ERS16322784	SAMEA114333690
21-02561	IVb (serotype 4b, 4d, and 4e)	1	CC1	2752	Ypsilon1a	clinical/host-associated	2021	Germany	ERS16328208	SAMEA114339221
21-02562	IIa (serotype 1/2a and 3a)	394	CC415	13516	Ny9	clinical/host-associated	2021	Germany	ERS10762618	SAMEA13159027
21-02563	IVb (serotype 4b, 4d, and 4e)	1	CC1	15343	0	clinical/host-associated	2021	Germany	ERS16328209	SAMEA114339222
21-02564	IIa (serotype 1/2a and 3a)	16	CC8	3732	Ypsilon6	clinical/host-associated	2021	Germany	ERS7695639	SAMEA10017414
21-02598	IIa (serotype 1/2a and 3a)	8	CC8	15344	0	clinical/host-associated	2021	Germany	ERS16328210	SAMEA114339223
21-02599	IVb (serotype 4b, 4d, and 4e)	1	CC1	6329	Alpha10	clinical/host-associated	2021	Germany	ERS16328211	SAMEA114339224
21-02600	IIa (serotype 1/2a and 3a)	451	CC11	15345	0	clinical/host-associated	2021	Germany	ERS16328212	SAMEA114339225
21-02630	IVb (serotype 4b, 4d, and 4e)	2	CC2	15346	0	clinical/host-associated	2021	Germany	ERS16322785	SAMEA114333691
21-02651	IVb (serotype 4b, 4d, and 4e)	4	CC4	15347	Omega10	clinical/host-associated	2021	Germany	ERS16322786	SAMEA114333692
21-02652	IVb (serotype 4b, 4d, and 4e)	1	CC1	6329	Alpha10	clinical/host-associated	2021	Germany	ERS16322787	SAMEA114333693
21-02681	IVb (serotype 4b, 4d, and 4e)	6	CC6	15348	Rho12	clinical/host-associated	2021	Germany	ERS16322788	SAMEA114333694
21-02682	IVb (serotype 4b, 4d, and 4e)	1	CC1	6329	Alpha10	clinical/host-associated	2021	Germany	ERS16322789	SAMEA114333695
21-02712	IIa (serotype 1/2a and 3a)	8	CC8	14291	Theta9	clinical/host-associated	2021	Germany	ERS16322790	SAMEA114333696
21-02713	IVb (serotype 4b, 4d, and 4e)	2	CC2	15349	0	clinical/host-associated	2021	Germany	ERS16322791	SAMEA114333697
21-02714	IIb (serotype 1/2b, 3b, and 7)	87	CC87	15350	0	clinical/host-associated	2021	Germany	ERS16322792	SAMEA114333698
21-02715	IIa (serotype 1/2a and 3a)	8	CC8	1247	Beta2a	clinical/host-associated	2021	Germany	ERS7695640	SAMEA10017415
21-02796	IIa (serotype 1/2a and 3a)	101	CC101	8331	Ny10	clinical/host-associated	2021	Germany	ERS16322793	SAMEA114333699
21-02797	IVb (serotype 4b, 4d, and 4e)	1	CC1	5117	0	clinical/host-associated	2021	Germany	ERS16328213	SAMEA114339226
21-02798	IIa (serotype 1/2a and 3a)	20	CC20	15354	0	clinical/host-associated	2021	Germany	ERS16322794	SAMEA114333700
21-02847	IVb (serotype 4b, 4d, and 4e)	6	CC6	15355	Pi10	clinical/host-associated	2021	Germany	ERS16322795	SAMEA114333701
21-02848	IIa (serotype 1/2a and 3a)	155	CC155	14289	Eta9	clinical/host-associated	2021	Germany	ERS16322796	SAMEA114333702
21-02896	IIc (serotype 1/2c and 3c)	2917	CC9	15356	0	clinical/host-associated	2021	Germany	ERS16322797	SAMEA114333703
21-02897	IIb (serotype 1/2b, 3b, and 7)	5	CC5	15357	0	clinical/host-associated	2021	Germany	ERS16322798	SAMEA114333704
21-02898	IVb (serotype 4b, 4d, and 4e)	6	CC6	15358	0	clinical/host-associated	2021	Germany	ERS16322799	SAMEA114333705
21-02929	IVb (serotype 4b, 4d, and 4e)	217	CC217	5744	Pi3	clinical/host-associated	2021	Germany	ERS16322800	SAMEA114333706
21-02930	IIa (serotype 1/2a and 3a)	451	CC11	5910	0	clinical/host-associated	2021	Germany	ERS16322801	SAMEA114333707
21-02965	IIa (serotype 1/2a and 3a)	8	CC8	5487	0	clinical/host-associated	2021	Germany	ERS16322802	SAMEA114333708
21-02990	IIa (serotype 1/2a and 3a)	7	CC7	15359	0	clinical/host-associated	2021	Germany	ERS16322803	SAMEA114333709
21-02991	IVb (serotype 4b, 4d, and 4e)	1	CC1	15360	0	clinical/host-associated	2021	Germany	ERS16322804	SAMEA114333710
21-02992	IIa (serotype 1/2a and 3a)	155	CC155	15263	0	clinical/host-associated	2021	Germany	ERS16322805	SAMEA114333711
21-02993	IVb (serotype 4b, 4d, and 4e)	1	CC1	15361	0	clinical/host-associated	2021	Germany	ERS16322806	SAMEA114333712
21-02994	IVb (serotype 4b, 4d, and 4e)	6	CC6	4381	Ny4	clinical/host-associated	2021	Germany	ERS16322807	SAMEA114333713
21-03038	IVb (serotype 4b, 4d, and 4e)	2	CC2	15362	0	clinical/host-associated	2021	Germany	ERS16322808	SAMEA114333714
21-03039	IVb (serotype 4b, 4d, and 4e)	2	CC2	4494	Xi10	clinical/host-associated	2021	Germany	ERS16322809	SAMEA114333715
21-03040	IVb (serotype 4b, 4d, and 4e)	388	CC388	6708	Omikron10	clinical/host-associated	2021	Germany	ERS16322810	SAMEA114333716
21-03041	IVb (serotype 4b, 4d, and 4e)	388	CC388	6708	Omikron10	clinical/host-associated	2021	Germany	ERS16322811	SAMEA114333717
21-03042	IVb (serotype 4b, 4d, and 4e)	4	CC4	14283	Epsilon11	clinical/host-associated	2021	Germany	ERS16322812	SAMEA114333718
21-03043	IVb (serotype 4b, 4d, and 4e)	1	CC1	6329	Alpha10	clinical/host-associated	2021	Germany	ERS16322813	SAMEA114333719
21-03076	IIb (serotype 1/2b, 3b, and 7)	3	CC3	15363	0	clinical/host-associated	2021	Germany	ERS16322814	SAMEA114333720
21-03106	IIa (serotype 1/2a and 3a)	403	CC403	6406	Zeta1	clinical/host-associated	2021	Germany	ERS7695641	SAMEA10017416
21-03107	IVb (serotype 4b, 4d, and 4e)	1	CC1	15351	0	clinical/host-associated	2021	Germany	ERS16322815	SAMEA114333721
21-03143	IVb (serotype 4b, 4d, and 4e)	54	CC54	15352	0	clinical/host-associated	2021	Germany	ERS16322816	SAMEA114333722
21-03144	IVb (serotype 4b, 4d, and 4e)	6	CC6	15353	0	clinical/host-associated	2021	Germany	ERS16322817	SAMEA114333723
21-03168	IVb (serotype 4b, 4d, and 4e)	2	CC2	15383	0	clinical/host-associated	2021	Germany	ERS16327412	SAMEA114338425
21-03169	IIa (serotype 1/2a and 3a)	8	CC8	14291	Theta9	clinical/host-associated	2021	Germany	ERS16327413	SAMEA114338426
21-03170	IVb (serotype 4b, 4d, and 4e)	6	CC6	15355	Pi10	clinical/host-associated	2021	Germany	ERS16327414	SAMEA114338427
21-03200	IVb (serotype 4b, 4d, and 4e)	1	CC1	15384	0	clinical/host-associated	2021	Germany	ERS16327415	SAMEA114338428
21-03201	IVb (serotype 4b, 4d, and 4e)	1	CC1	6329	Alpha10	clinical/host-associated	2021	Germany	ERS14238016	SAMEA112128947
21-03202	IVb (serotype 4b, 4d, and 4e)	1	CC1	6329	Alpha10	clinical/host-associated	2021	Germany	ERS16327416	SAMEA114338429
21-03203	IVb (serotype 4b, 4d, and 4e)	1	CC1	6329	Alpha10	clinical/host-associated	2021	Germany	ERS16327417	SAMEA114338430
21-03204	IVb (serotype 4b, 4d, and 4e)	1	CC1	8372	Rho10	clinical/host-associated	2021	Germany	ERS16327418	SAMEA114338431
21-03246	IVb (serotype 4b, 4d, and 4e)	2	CC2	15385	0	clinical/host-associated	2021	Germany	ERS16327419	SAMEA114338432
21-03284	IVb (serotype 4b, 4d, and 4e)	1	CC1	1648	Zeta6	clinical/host-associated	2021	Germany	ERS16327420	SAMEA114338433
21-03285	IIa (serotype 1/2a and 3a)	91	CC14	8830	0	clinical/host-associated	2021	Germany	ERS16327421	SAMEA114338434
21-03303	IIa (serotype 1/2a and 3a)	29	CC29	15635	0	clinical/host-associated	2021	Germany	ERS16327452	SAMEA114338465
21-03304	IIa (serotype 1/2a and 3a)	155	CC155	14992	Omikron11	clinical/host-associated	2021	Germany	ERS16327453	SAMEA114338466
21-03344	IIa (serotype 1/2a and 3a)	451	CC11	9031	Tau8	clinical/host-associated	2021	Germany	ERS16327454	SAMEA114338467
21-03345	IVb (serotype 4b, 4d, and 4e)	6	CC6	15500	0	clinical/host-associated	2021	Germany	ERS16327422	SAMEA114338435
21-03381	IVb (serotype 4b, 4d, and 4e)	1	CC1	6329	Alpha10	clinical/host-associated	2021	Germany	ERS16327423	SAMEA114338436
21-03382	IVb (serotype 4b, 4d, and 4e)	4	CC4	15501	0	clinical/host-associated	2021	Germany	ERS16327424	SAMEA114338437
21-03433	IIb (serotype 1/2b, 3b, and 7)	736	CC736	15640	0	clinical/host-associated	2021	Germany	ERS16328219	SAMEA114339232
21-03453	IIa (serotype 1/2a and 3a)	37	CC37	15502	0	clinical/host-associated	2021	Germany	ERS16327425	SAMEA114338438
21-03454	IVb (serotype 4b, 4d, and 4e)	666	CC666	15503	0	clinical/host-associated	2021	Germany	ERS16327426	SAMEA114338439
21-03455	IIa (serotype 1/2a and 3a)	412	CC412	15641	0	clinical/host-associated	2021	Germany	ERS16328220	SAMEA114339233
21-03456	IVb (serotype 4b, 4d, and 4e)	4	CC4	8943	Epsilon8	clinical/host-associated	2021	Germany	ERS16327427	SAMEA114338440
21-03457	IVb (serotype 4b, 4d, and 4e)	2920	CC2	15642	0	clinical/host-associated	2021	Germany	ERS16327455	SAMEA114338468
21-03500	IIa (serotype 1/2a and 3a)	155	CC155	1142	0	clinical/host-associated	2021	Germany	ERS16327456	SAMEA114338469
21-03522	IVb (serotype 4b, 4d, and 4e)	217	CC217	5809	Alpha8	clinical/host-associated	2021	Germany	ERS16327431	SAMEA114338444
21-03593	IVb (serotype 4b, 4d, and 4e)	1	CC1	15510	0	clinical/host-associated	2021	Germany	ERS16327432	SAMEA114338445
21-03594	IVb (serotype 4b, 4d, and 4e)	1	CC1	4565	Sigma10	clinical/host-associated	2021	Germany	ERS16327433	SAMEA114338446
21-03595	IVb (serotype 4b, 4d, and 4e)	388	CC388	15196	Alpha12	clinical/host-associated	2021	Germany	ERS16327434	SAMEA114338447
21-03596	IVb (serotype 4b, 4d, and 4e)	4	CC4	15513	0	clinical/host-associated	2021	Germany	ERS16327435	SAMEA114338448
21-03597	IVb (serotype 4b, 4d, and 4e)	1	CC1	6731	Tau10	clinical/host-associated	2021	Germany	ERS16327436	SAMEA114338449
21-03635	IVb var. (serotype 4b)	382	CC183	2944	Ypsilon10	clinical/host-associated	2021	Germany	ERS16327437	SAMEA114338450
21-03636	IVb var. (serotype 4b)	382	CC183	2944	Ypsilon10	clinical/host-associated	2021	Germany	ERS16327438	SAMEA114338451
21-03672	IIa (serotype 1/2a and 3a)	155	CC155	8452	Beta11	clinical/host-associated	2021	Germany	ERS16327457	SAMEA114338470
21-03673	IVb (serotype 4b, 4d, and 4e)	388	CC388	6708	Omikron10	clinical/host-associated	2021	Germany	ERS16327428	SAMEA114338441
21-03674-1	IVb (serotype 4b, 4d, and 4e)	6	CC6	15629	0	clinical/host-associated	2021	Germany	ERS16327444	SAMEA114338457
21-03675	IVb (serotype 4b, 4d, and 4e)	1	CC1	15504	0	clinical/host-associated	2021	Germany	ERS16327429	SAMEA114338442
21-03676	IVb (serotype 4b, 4d, and 4e)	2	CC2	15505	0	clinical/host-associated	2021	Germany	ERS16327430	SAMEA114338443
21-03719	IVb (serotype 4b, 4d, and 4e)	1	CC1	15515	0	clinical/host-associated	2021	Germany	ERS16327439	SAMEA114338452
21-03767	IVb (serotype 4b, 4d, and 4e)	388	CC388	15516	Alpha11	clinical/host-associated	2021	Germany	ERS16327440	SAMEA114338453
21-03768	IVb (serotype 4b, 4d, and 4e)	4	CC4	15517	0	clinical/host-associated	2021	Germany	ERS16327441	SAMEA114338454
21-03769	IVb (serotype 4b, 4d, and 4e)	6	CC6	15518	0	clinical/host-associated	2021	Germany	ERS16327442	SAMEA114338455
21-03770	IVb (serotype 4b, 4d, and 4e)	1	CC1	6329	Alpha10	clinical/host-associated	2021	Germany	ERS16327443	SAMEA114338456
21-03793	IVb (serotype 4b, 4d, and 4e)	2	CC2	15630	0	clinical/host-associated	2021	Germany	ERS16327445	SAMEA114338458
21-03874	L (L. m. serotype 4a, 4c or L. spp.)	203	CC203	15643	0	clinical/host-associated	2021	Germany	ERS16327458	SAMEA114338471
21-03875	IVb (serotype 4b, 4d, and 4e)	388	CC388	15631	Pi11	clinical/host-associated	2021	Germany	ERS16327446	SAMEA114338459
21-03876	IIa (serotype 1/2a and 3a)	37	CC37	15644	0	clinical/host-associated	2021	Germany	ERS16327459	SAMEA114338472
21-03877	IVb (serotype 4b, 4d, and 4e)	388	CC388	15516	Alpha11	clinical/host-associated	2021	Germany	ERS16327447	SAMEA114338460
21-03909	IVb (serotype 4b, 4d, and 4e)	4	CC4	15632	0	clinical/host-associated	2021	Germany	ERS16327448	SAMEA114338461
21-03910	IVb var. (serotype 4b)	382	CC183	15633	0	clinical/host-associated	2021	Germany	ERS16327449	SAMEA114338462
21-03911	IVb (serotype 4b, 4d, and 4e)	6	CC6	2981	Epsilon1c	clinical/host-associated	2021	Germany	ERS16327450	SAMEA114338463
21-03912	IVb (serotype 4b, 4d, and 4e)	1	CC1	4764	Phi7	clinical/host-associated	2021	Germany	ERS16327451	SAMEA114338464
21-04020	QC Failed [IIc (serotype 1/2c and 3c)]	9	CC9	1698	Gamma11	clinical/host-associated	2021	Germany	ERS16327460	SAMEA114338473
21-04021	IVb (serotype 4b, 4d, and 4e)	1	CC1	15553	0	clinical/host-associated	2021	Germany	ERS16327461	SAMEA114338474
21-04052	IVb (serotype 4b, 4d, and 4e)	2	CC2	15554	0	clinical/host-associated	2021	Germany	ERS16327462	SAMEA114338475
21-04102	IVb (serotype 4b, 4d, and 4e)	4	CC4	15555	0	clinical/host-associated	2021	Germany	ERS16327463	SAMEA114338476
21-04103	IIa (serotype 1/2a and 3a)	37	CC37	3982	0	clinical/host-associated	2021	Germany	ERS16327483	SAMEA114338496
21-04104	IVb (serotype 4b, 4d, and 4e)	1	CC1	2752	Ypsilon1a	clinical/host-associated	2021	Germany	ERS16327464	SAMEA114338477
21-04105	IVb (serotype 4b, 4d, and 4e)	4	CC4	15556	Phi10	clinical/host-associated	2021	Germany	ERS16327465	SAMEA114338478
21-04106	IIa (serotype 1/2a and 3a)	8	CC8	1247	Beta2-sporadic	clinical/host-associated	2021	Germany	ERS16327484	SAMEA114338497
21-04128	IIb (serotype 1/2b, 3b, and 7)	3	CC3	15625	0	clinical/host-associated	2021	Germany	ERS16327485	SAMEA114338498
21-04129	IVb (serotype 4b, 4d, and 4e)	1	CC1	6329	Alpha10	clinical/host-associated	2021	Germany	ERS16327466	SAMEA114338479
21-04130	IVb (serotype 4b, 4d, and 4e)	4	CC4	15557	0	clinical/host-associated	2021	Germany	ERS16327467	SAMEA114338480
21-04153	IVb (serotype 4b, 4d, and 4e)	6	CC6	4064	Chi10	clinical/host-associated	2021	Germany	ERS16327468	SAMEA114338481
21-04154	IVb (serotype 4b, 4d, and 4e)	6	CC6	90	Epsilon1b	clinical/host-associated	2021	Germany	ERS16327469	SAMEA114338482
21-04155	QC Failed [IIc (serotype 1/2c and 3c)]	9	CC9	1698	Gamma11	clinical/host-associated	2021	Germany	ERS16327486	SAMEA114338499
21-04173	IVb (serotype 4b, 4d, and 4e)	2	CC2	15559	0	clinical/host-associated	2021	Germany	ERS16327470	SAMEA114338483
21-04174	IVb (serotype 4b, 4d, and 4e)	4	CC4	15556	Phi10	clinical/host-associated	2021	Germany	ERS16327471	SAMEA114338484
21-04216	IVb (serotype 4b, 4d, and 4e)	6	CC6	15586	0	clinical/host-associated	2021	Germany	ERS16327472	SAMEA114338485
21-04217	IVb (serotype 4b, 4d, and 4e)	1	CC1	15587	0	clinical/host-associated	2021	Germany	ERS16327473	SAMEA114338486
21-04218	IVb (serotype 4b, 4d, and 4e)	1	CC1	15588	Psi10	clinical/host-associated	2021	Germany	ERS16327474	SAMEA114338487
21-04219	IVb (serotype 4b, 4d, and 4e)	1	CC1	15588	Psi10	clinical/host-associated	2021	Germany	ERS16327475	SAMEA114338488
21-04220	IVb (serotype 4b, 4d, and 4e)	1	CC1	15589	0	clinical/host-associated	2021	Germany	ERS16327476	SAMEA114338489
21-04254	IVb (serotype 4b, 4d, and 4e)	4	CC4	15590	0	clinical/host-associated	2021	Germany	ERS16327477	SAMEA114338490
21-04270	?	6	CC6	15591	0	clinical/host-associated	2021	Germany	ERS16327478	SAMEA114338491
21-04271	IVb (serotype 4b, 4d, and 4e)	219	CC4	15592	0	clinical/host-associated	2021	Germany	ERS16327479	SAMEA114338492
21-04272	IVb (serotype 4b, 4d, and 4e)	4	CC4	15593	0	clinical/host-associated	2021	Germany	ERS16327480	SAMEA114338493
21-04273	IIa (serotype 1/2a and 3a)	412	CC412	15626	0	clinical/host-associated	2021	Germany	ERS16327487	SAMEA114338500
21-04293	IVb (serotype 4b, 4d, and 4e)	1	CC1	8495	0	clinical/host-associated	2021	Germany	ERS16327481	SAMEA114338494
21-04322	IIa (serotype 1/2a and 3a)	29	CC29	15627	0	clinical/host-associated	2021	Germany	ERS16327488	SAMEA114338501
21-04323	IVb (serotype 4b, 4d, and 4e)	4	CC4	15347	Omega10	clinical/host-associated	2021	Germany	ERS16327482	SAMEA114338495
21-04360	IVb (serotype 4b, 4d, and 4e)	6	CC6	9004	0	clinical/host-associated	2021	Germany	ERS16327490	SAMEA114338503
21-04361	IIa (serotype 1/2a and 3a)	37	CC37	15628	0	clinical/host-associated	2021	Germany	ERS16327489	SAMEA114338502
21-04362	IVb (serotype 4b, 4d, and 4e)	6	CC6	15746	0	clinical/host-associated	2021	Germany	ERS16327491	SAMEA114338504
21-04465	IVb (serotype 4b, 4d, and 4e)	1	CC1	4075	Eta2	clinical/host-associated	2021	Germany	ERS16327492	SAMEA114338505
21-04466	IVb (serotype 4b, 4d, and 4e)	6	CC6	15748	0	clinical/host-associated	2021	Germany	ERS16327493	SAMEA114338506
21-04492	IVb (serotype 4b, 4d, and 4e)	219	CC4	15749	0	clinical/host-associated	2021	Germany	ERS16327494	SAMEA114338507
21-04493	IVb (serotype 4b, 4d, and 4e)	1	CC1	4246	Psi1	clinical/host-associated	2021	Germany	ERS16327495	SAMEA114338508
21-04494	IVb (serotype 4b, 4d, and 4e)	2	CC2	3337	0	clinical/host-associated	2021	Germany	ERS16327496	SAMEA114338509
21-04519	IIa (serotype 1/2a and 3a)	173	CC19	3242	My2	clinical/host-associated	2021	Germany	ERS16327497	SAMEA114338510
21-04557	IVb (serotype 4b, 4d, and 4e)	1	CC1	3075	Iota11	clinical/host-associated	2021	Germany	ERS16327498	SAMEA114338511
21-04589	IVb (serotype 4b, 4d, and 4e)	6	CC6	5485	Delta1	clinical/host-associated	2021	Germany	ERS16327499	SAMEA114338512
21-04648	IVb (serotype 4b, 4d, and 4e)	32	ST32	13717	0	clinical/host-associated	2021	Germany	ERS16327500	SAMEA114338513
21-04649	IIa (serotype 1/2a and 3a)	8	CC8	5004	Pi4	clinical/host-associated	2021	Germany	ERS16327501	SAMEA114338514
21-04650	IVb (serotype 4b, 4d, and 4e)	6	CC6	8252	0	clinical/host-associated	2021	Germany	ERS16327502	SAMEA114338515
21-04651	IVb (serotype 4b, 4d, and 4e)	4	CC4	15755	0	clinical/host-associated	2021	Germany	ERS16327503	SAMEA114338516
21-04652	IIa (serotype 1/2a and 3a)	8	CC8	5004	Pi4	clinical/host-associated	2021	Germany	ERS16327504	SAMEA114338517
21-04769	IVb (serotype 4b, 4d, and 4e)	1	CC1	15756	0	clinical/host-associated	2021	Germany	ERS16327505	SAMEA114338518
21-04786	IVb (serotype 4b, 4d, and 4e)	54	CC54	15758	0	clinical/host-associated	2021	Germany	ERS16327506	SAMEA114338519
21-04787	IVb (serotype 4b, 4d, and 4e)	1	CC1	14223	Delta11	clinical/host-associated	2021	Germany	ERS16327507	SAMEA114338520
21-04788	IIa (serotype 1/2a and 3a)	37	CC37	15433	0	clinical/host-associated	2021	Germany	ERS16327508	SAMEA114338521
21-04857	IIa (serotype 1/2a and 3a)	37	CC37	15760	Xi12	clinical/host-associated	2021	Germany	ERS16327509	SAMEA114338522
21-04858	IIa (serotype 1/2a and 3a)	155	CC155	2760	Xi11	clinical/host-associated	2021	Germany	ERS16327510	SAMEA114338523
21-04859	IIa (serotype 1/2a and 3a)	8	CC8	5004	Pi4	clinical/host-associated	2021	Germany	ERS16327511	SAMEA114338524
21-04860	IIa (serotype 1/2a and 3a)	37	CC37	4230	Eta8	clinical/host-associated	2021	Germany	ERS16327512	SAMEA114338525
21-04899	IVb (serotype 4b, 4d, and 4e)	1	CC1	14639	0	clinical/host-associated	2021	Germany	ERS16327513	SAMEA114338526
21-04900	IIa (serotype 1/2a and 3a)	155	CC155	14289	Eta9	clinical/host-associated	2021	Germany	ERS16327514	SAMEA114338527
21-04959	IVb (serotype 4b, 4d, and 4e)	1	CC1	15761	0	clinical/host-associated	2021	Germany	ERS16327515	SAMEA114338528
21-04960	IVb (serotype 4b, 4d, and 4e)	1	CC1	6329	Alpha10	clinical/host-associated	2021	Germany	ERS16327516	SAMEA114338529
21-04998	IVb (serotype 4b, 4d, and 4e)	2	CC2	15762	0	clinical/host-associated	2021	Germany	ERS16327517	SAMEA114338530
21-04999	IVb (serotype 4b, 4d, and 4e)	1	CC1	6329	Alpha10	clinical/host-associated	2021	Germany	ERS16327518	SAMEA114338531
21-05000	IVb (serotype 4b, 4d, and 4e)	4	CC4	14283	Epsilon11	clinical/host-associated	2021	Germany	ERS16327519	SAMEA114338532
21-05035	IIa (serotype 1/2a and 3a)	8	CC8	1269	Alpha4	clinical/host-associated	2021	Germany	ERS16327520	SAMEA114338533
21-05036	IVb (serotype 4b, 4d, and 4e)	6	CC6	15822	0	clinical/host-associated	2021	Germany	ERS16327521	SAMEA114338534
21-05037	IVb (serotype 4b, 4d, and 4e)	6	CC6	15823	0	clinical/host-associated	2021	Germany	ERS16327522	SAMEA114338535
21-05038	IIb (serotype 1/2b, 3b, and 7)	224	CC224	15380	Delta13	clinical/host-associated	2021	Germany	ERS16327523	SAMEA114338536
21-05139	IIb (serotype 1/2b, 3b, and 7)	5	CC5	15550	Zeta11	clinical/host-associated	2021	Germany	ERS16327524	SAMEA114338537
21-05140	IVb (serotype 4b, 4d, and 4e)	2	CC2	15824	0	clinical/host-associated	2021	Germany	ERS16327525	SAMEA114338538
21-05141	IVb (serotype 4b, 4d, and 4e)	1	CC1	1131	0	clinical/host-associated	2021	Germany	ERS16327526	SAMEA114338539
21-05142	IVb (serotype 4b, 4d, and 4e)	1	CC1	2752	Ypsilon1a	clinical/host-associated	2021	Germany	ERS16327527	SAMEA114338540
21-05143	IVb (serotype 4b, 4d, and 4e)	388	CC388	6708	Omikron10	clinical/host-associated	2021	Germany	ERS16327528	SAMEA114338541
21-05144	IVb (serotype 4b, 4d, and 4e)	1	CC1	15827	0	clinical/host-associated	2021	Germany	ERS16327529	SAMEA114338542
21-05282	IIa (serotype 1/2a and 3a)	451	CC11	6376	Eta11	clinical/host-associated	2021	Germany	ERS16327530	SAMEA114338543
21-05283	IIa (serotype 1/2a and 3a)	101	CC101	9074	Theta11	clinical/host-associated	2021	Germany	ERS16327531	SAMEA114338544
21-05284	IIb (serotype 1/2b, 3b, and 7)	5	CC5	15550	Zeta11	clinical/host-associated	2021	Germany	ERS16327532	SAMEA114338545
21-05323	IVb (serotype 4b, 4d, and 4e)	1	CC1	3075	Iota11	clinical/host-associated	2021	Germany	ERS16327533	SAMEA114338546
21-05378	IVb (serotype 4b, 4d, and 4e)	1	CC1	6329	Alpha10	clinical/host-associated	2021	Germany	ERS16327534	SAMEA114338547
21-05379	IVb (serotype 4b, 4d, and 4e)	4	CC4	15828	0	clinical/host-associated	2021	Germany	ERS16327535	SAMEA114338548
21-05416	IVb (serotype 4b, 4d, and 4e)	1	CC1	6329	Alpha10	clinical/host-associated	2021	Germany	ERS16327536	SAMEA114338549
21-05417	IIa (serotype 1/2a and 3a)	994	CC155	15829	0	clinical/host-associated	2021	Germany	ERS16327537	SAMEA114338550
21-05418-1	IIb (serotype 1/2b, 3b, and 7)	392	CC392	8931	Kappa11	clinical/host-associated	2021	Germany	ERS16327538	SAMEA114338551
21-05419	IVb (serotype 4b, 4d, and 4e)	2	CC2	15831	0	clinical/host-associated	2021	Germany	ERS16327539	SAMEA114338552
21-05420-2	IIb (serotype 1/2b, 3b, and 7)	392	CC392	8931	Kappa11	clinical/host-associated	2021	Germany	ERS16327540	SAMEA114338553
21-05421-3	IIb (serotype 1/2b, 3b, and 7)	392	CC392	8931	Kappa11	clinical/host-associated	2021	Germany	ERS16327541	SAMEA114338554
21-05472	IIb (serotype 1/2b, 3b, and 7)	224	CC224	15832	Lambda11	clinical/host-associated	2021	Germany	ERS16327542	SAMEA114338555
21-05473	IIb (serotype 1/2b, 3b, and 7)	224	CC224	15832	Lambda11	clinical/host-associated	2021	Germany	ERS16327543	SAMEA114338556
21-05474	IVb (serotype 4b, 4d, and 4e)	1	CC1	6329	Alpha10	clinical/host-associated	2021	Germany	ERS16327591	SAMEA114338604
21-05540	IIa (serotype 1/2a and 3a)	155	CC155	1128	Omikron1	clinical/host-associated	2021	Germany	ERS16327544	SAMEA114338557
21-05541	IIa (serotype 1/2a and 3a)	204	CC204	15894	0	clinical/host-associated	2021	Germany	ERS16327545	SAMEA114338558
21-05577	IVb (serotype 4b, 4d, and 4e)	6	CC6	15895	0	clinical/host-associated	2021	Germany	ERS16327546	SAMEA114338559
21-05578	IVb (serotype 4b, 4d, and 4e)	1	CC1	15897	0	clinical/host-associated	2021	Germany	ERS16327547	SAMEA114338560
21-05605	IVb (serotype 4b, 4d, and 4e)	388	CC388	6719	My11a	clinical/host-associated	2021	Germany	ERS16327548	SAMEA114338561
21-05606	IVb (serotype 4b, 4d, and 4e)	6	CC6	6455	Ny11	clinical/host-associated	2021	Germany	ERS16327549	SAMEA114338562
21-05647	IIa (serotype 1/2a and 3a)	403	CC403	40	Zeta1	clinical/host-associated	2021	Germany	ERS16327550	SAMEA114338563
21-05665	IIa (serotype 1/2a and 3a)	8	CC8	5004	Pi4	clinical/host-associated	2021	Germany	ERS16327551	SAMEA114338564
21-05666	IVb (serotype 4b, 4d, and 4e)	2918	CC4	15900	0	clinical/host-associated	2021	Germany	ERS16327552	SAMEA114338565
21-05702	IIa (serotype 1/2a and 3a)	8	CC8	5004	Pi4	clinical/host-associated	2021	Germany	ERS16327553	SAMEA114338566
21-05703	IIa (serotype 1/2a and 3a)	155	CC155	2760	Xi11	clinical/host-associated	2021	Germany	ERS16327554	SAMEA114338567
21-05704	IIa (serotype 1/2a and 3a)	101	CC101	9074	Theta11	clinical/host-associated	2021	Germany	ERS16327555	SAMEA114338568
21-05742	IVb (serotype 4b, 4d, and 4e)	1	CC1	15908	0	clinical/host-associated	2021	Germany	ERS16327556	SAMEA114338569
21-05743	IVb (serotype 4b, 4d, and 4e)	1	CC1	15909	0	clinical/host-associated	2021	Germany	ERS16327557	SAMEA114338570
21-05761	IVb (serotype 4b, 4d, and 4e)	2	CC2	15910	0	clinical/host-associated	2021	Germany	ERS16327558	SAMEA114338571
21-05762	IIa (serotype 1/2a and 3a)	37	CC37	15911	0	clinical/host-associated	2021	Germany	ERS16327559	SAMEA114338572
21-05763	IIa (serotype 1/2a and 3a)	155	CC155	14289	Eta9	clinical/host-associated	2021	Germany	ERS16327560	SAMEA114338573
21-05764	IIa (serotype 1/2a and 3a)	21	CC21	15912	0	clinical/host-associated	2021	Germany	ERS16327561	SAMEA114338574
21-05765	IIa (serotype 1/2a and 3a)	37	CC37	15913	0	clinical/host-associated	2021	Germany	ERS16327562	SAMEA114338575
21-05766	IVb (serotype 4b, 4d, and 4e)	1	CC1	6329	Alpha10	clinical/host-associated	2021	Germany	ERS16327563	SAMEA114338576
21-05767	IIb (serotype 1/2b, 3b, and 7)	77	CC77	15914	0	clinical/host-associated	2021	Germany	ERS16327564	SAMEA114338577
21-05768	IVb (serotype 4b, 4d, and 4e)	1	CC1	6329	Alpha10	clinical/host-associated	2021	Germany	ERS16327565	SAMEA114338578
21-05803	IIa (serotype 1/2a and 3a)	403	CC403	43	0	clinical/host-associated	2021	Germany	ERS16327566	SAMEA114338579
21-05804	IIb (serotype 1/2b, 3b, and 7)	224	CC224	15915	Chi11	clinical/host-associated	2021	Germany	ERS16327567	SAMEA114338580
21-05829	IIa (serotype 1/2a and 3a)	8	CC8	5004	Pi4	clinical/host-associated	2021	Germany	ERS16327568	SAMEA114338581
21-05884	IVb (serotype 4b, 4d, and 4e)	4	CC4	15916	0	clinical/host-associated	2021	Germany	ERS16327569	SAMEA114338582
21-05885	IIa (serotype 1/2a and 3a)	101	CC101	9074	Theta11	clinical/host-associated	2021	Germany	ERS16327570	SAMEA114338583
21-05945	IIa (serotype 1/2a and 3a)	120	CC8	7584	0	clinical/host-associated	2021	Germany	ERS16327571	SAMEA114338584
21-05946	IVb (serotype 4b, 4d, and 4e)	6	CC6	2982	0	clinical/host-associated	2021	Germany	ERS16327572	SAMEA114338585
21-05947	IIa (serotype 1/2a and 3a)	8	CC8	2689	Iota1f	clinical/host-associated	2021	Germany	ERS16327573	SAMEA114338586
21-05975	IIb (serotype 1/2b, 3b, and 7)	59	CC59	15925	0	clinical/host-associated	2021	Germany	ERS16327574	SAMEA114338587
21-05976	IVb (serotype 4b, 4d, and 4e)	6	CC6	6455	Ny11	clinical/host-associated	2021	Germany	ERS16327575	SAMEA114338588
21-06017	IVb (serotype 4b, 4d, and 4e)	1	CC1	15928	0	clinical/host-associated	2021	Germany	ERS16327576	SAMEA114338589
21-06018	IIa (serotype 1/2a and 3a)	504	CC475	5715	Sigma5	clinical/host-associated	2021	Germany	ERS16327577	SAMEA114338590
21-06045	IIa (serotype 1/2a and 3a)	8	CC8	5004	Pi4	clinical/host-associated	2021	Germany	ERS16327578	SAMEA114338591
21-06069	IIa (serotype 1/2a and 3a)	8	CC8	15788	0	clinical/host-associated	2021	Germany	ERS16327579	SAMEA114338592
21-06070	IVb (serotype 4b, 4d, and 4e)	6	CC6	15929	Sigma11	clinical/host-associated	2021	Germany	ERS16327580	SAMEA114338593
21-06071	IVb (serotype 4b, 4d, and 4e)	1	CC1	15930	0	clinical/host-associated	2021	Germany	ERS16327581	SAMEA114338594
21-06072	IIa (serotype 1/2a and 3a)	8	CC8	2689	Iota1f	clinical/host-associated	2021	Germany	ERS16327582	SAMEA114338595
21-06073	IVb (serotype 4b, 4d, and 4e)	1	CC1	15931	0	clinical/host-associated	2021	Germany	ERS16327583	SAMEA114338596
21-06131	IIa (serotype 1/2a and 3a)	451	CC11	15932	Rho11	clinical/host-associated	2021	Germany	ERS16327592	SAMEA114338605
21-06132	IIa (serotype 1/2a and 3a)	451	CC11	15932	Rho11	clinical/host-associated	2021	Germany	ERS16327584	SAMEA114338597
21-06133	IIa (serotype 1/2a and 3a)	155	CC155	14992	Omikron11	clinical/host-associated	2021	Germany	ERS16327585	SAMEA114338598
21-06191	IVb (serotype 4b, 4d, and 4e)	6	CC6	1738	Chi6b	clinical/host-associated	2021	Germany	ERS16327586	SAMEA114338599
21-06192	IIa (serotype 1/2a and 3a)	37	CC37	15933	0	clinical/host-associated	2021	Germany	ERS16327587	SAMEA114338600
21-06193	IVb (serotype 4b, 4d, and 4e)	388	CC388	15631	Pi11	clinical/host-associated	2021	Germany	ERS16327588	SAMEA114338601
21-06194	IVb (serotype 4b, 4d, and 4e)	388	CC388	15631	Pi11	clinical/host-associated	2021	Germany	ERS16327589	SAMEA114338602
21-06195	IVb (serotype 4b, 4d, and 4e)	6	CC6	6455	Ny11	clinical/host-associated	2021	Germany	ERS16327590	SAMEA114338603
21-06228	IVb (serotype 4b, 4d, and 4e)	1	CC1	16107	0	clinical/host-associated	2021	Germany	ERS16327593	SAMEA114338606
21-06247	IIa (serotype 1/2a and 3a)	451	CC11	16108	0	clinical/host-associated	2021	Germany	ERS16327594	SAMEA114338607
21-06248	IVb (serotype 4b, 4d, and 4e)	4	CC4	8943	Epsilon8	clinical/host-associated	2021	Germany	ERS16327595	SAMEA114338608
21-06281	IVb (serotype 4b, 4d, and 4e)	2	CC2	4494	Xi10-sporadic	clinical/host-associated	2021	Germany	ERS16327596	SAMEA114338609
21-06294	IIa (serotype 1/2a and 3a)	101	CC101	9074	Theta11	clinical/host-associated	2021	Germany	ERS16327597	SAMEA114338610
21-06333	IVb (serotype 4b, 4d, and 4e)	1	CC1	16109	0	clinical/host-associated	2021	Germany	ERS16327598	SAMEA114338611
21-06390	IVb (serotype 4b, 4d, and 4e)	6	CC6	15929	Sigma11	clinical/host-associated	2021	Germany	ERS16327599	SAMEA114338612
21-06391	IVb (serotype 4b, 4d, and 4e)	6	CC6	3240	Zeta4-sporadic	clinical/host-associated	2021	Germany	ERS16327600	SAMEA114338613
21-06413	IVb (serotype 4b, 4d, and 4e)	2	CC2	4010	Xi1	clinical/host-associated	2021	Germany	ERS16327601	SAMEA114338614
21-06453	IIa (serotype 1/2a and 3a)	451	CC11	16110	0	clinical/host-associated	2021	Germany	ERS16327602	SAMEA114338615
21-06458	IIa (serotype 1/2a and 3a)	451	CC11	16111	0	clinical/host-associated	2021	Germany	ERS16327603	SAMEA114338616
21-06475	IVb (serotype 4b, 4d, and 4e)	4	CC4	16112	0	clinical/host-associated	2021	Germany	ERS16327604	SAMEA114338617
21-06476	IIa (serotype 1/2a and 3a)	451	CC11	16113	0	clinical/host-associated	2021	Germany	ERS16327605	SAMEA114338618
21-06491	IIa (serotype 1/2a and 3a)	8	CC8	8652	Tau11	clinical/host-associated	2021	Germany	ERS16327606	SAMEA114338619
21-06533	IIa (serotype 1/2a and 3a)	222	CC90	6370	Omega4	clinical/host-associated	2021	Germany	ERS16327607	SAMEA114338620
21-06534	IVb (serotype 4b, 4d, and 4e)	1	CC1	16114	0	clinical/host-associated	2021	Germany	ERS16327608	SAMEA114338621
21-06562	IIa (serotype 1/2a and 3a)	101	CC101	9074	Theta11	clinical/host-associated	2021	Germany	ERS16327609	SAMEA114338622
21-06563	IVb (serotype 4b, 4d, and 4e)	219	CC4	7453	0	clinical/host-associated	2021	Germany	ERS16327610	SAMEA114338623
21-06564	IVb (serotype 4b, 4d, and 4e)	2	CC2	4267	Ypsilon11	clinical/host-associated	2021	Germany	ERS16327611	SAMEA114338624
21-06565	IVb (serotype 4b, 4d, and 4e)	1	CC1	2752	Ypsilon1a	clinical/host-associated	2021	Germany	ERS16327612	SAMEA114338625
21-06566	IVb (serotype 4b, 4d, and 4e)	6	CC6	16115	0	clinical/host-associated	2021	Germany	ERS16327613	SAMEA114338626
21-06584	IVb (serotype 4b, 4d, and 4e)	4	CC4	16116	0	clinical/host-associated	2021	Germany	ERS16327614	SAMEA114338627
21-06632	IVb var. (serotype 4b)	382	CC183	16117	0	clinical/host-associated	2021	Germany	ERS16327615	SAMEA114338628
21-06633	IIa (serotype 1/2a and 3a)	8	CC8	8652	Tau11	clinical/host-associated	2021	Germany	ERS16327616	SAMEA114338629
21-06668	IIa (serotype 1/2a and 3a)	8	CC8	5004	Pi4	clinical/host-associated	2021	Germany	ERS16327617	SAMEA114338630
21-06719	IVb (serotype 4b, 4d, and 4e)	1	CC1	6329	Alpha10	clinical/host-associated	2021	Germany	ERS16327618	SAMEA114338631
21-06720	IVb (serotype 4b, 4d, and 4e)	32	ST32	16171	0	clinical/host-associated	2021	Germany	ERS16327619	SAMEA114338632
21-06747	IIc (serotype 1/2c and 3c)	9	CC9	16172	Alpha13	clinical/host-associated	2021	Germany	ERS16327620	SAMEA114338633
21-06750	IIa (serotype 1/2a and 3a)	451	CC11	16173	Phi11	clinical/host-associated	2021	Germany	ERS16327621	SAMEA114338634
21-06788	IIb (serotype 1/2b, 3b, and 7)	5	CC5	5498	Pi8	clinical/host-associated	2021	Germany	ERS16327622	SAMEA114338635
21-06789	IVb (serotype 4b, 4d, and 4e)	1	CC1	4764	Phi7	clinical/host-associated	2021	Germany	ERS16327623	SAMEA114338636
21-06790	IVb (serotype 4b, 4d, and 4e)	388	CC388	16174	0	clinical/host-associated	2021	Germany	ERS16327624	SAMEA114338637
21-06791	IIb (serotype 1/2b, 3b, and 7)	426	CC426	16175	0	clinical/host-associated	2021	Germany	ERS16327625	SAMEA114338638
21-06792	IIa (serotype 1/2a and 3a)	451	CC11	16173	Phi11	clinical/host-associated	2021	Germany	ERS16327626	SAMEA114338639
21-06793	IVb (serotype 4b, 4d, and 4e)	1	CC1	4764	Phi7	clinical/host-associated	2021	Germany	ERS16327627	SAMEA114338640
21-06824	IIb (serotype 1/2b, 3b, and 7)	87	CC87	1138	Omega5	clinical/host-associated	2021	Germany	ERS16327628	SAMEA114338641
21-06852	IIb (serotype 1/2b, 3b, and 7)	224	CC224	15915	Chi11	clinical/host-associated	2021	Germany	ERS16327629	SAMEA114338642
21-06853	IIa (serotype 1/2a and 3a)	101	CC101	6333	Psi11	clinical/host-associated	2021	Germany	ERS16327630	SAMEA114338643
21-06865	IVb (serotype 4b, 4d, and 4e)	404	CC1	16176	0	clinical/host-associated	2021	Germany	ERS16327631	SAMEA114338644
21-06868	IIa (serotype 1/2a and 3a)	451	CC11	9031	Tau8	clinical/host-associated	2021	Germany	ERS16327632	SAMEA114338645
21-06869	IVb (serotype 4b, 4d, and 4e)	1	CC1	6329	Alpha10	clinical/host-associated	2021	Germany	ERS16327633	SAMEA114338646
21-06870	IIa (serotype 1/2a and 3a)	8	CC8	5004	Pi4	clinical/host-associated	2021	Germany	ERS16327634	SAMEA114338647
21-06871	IIc (serotype 1/2c and 3c)	9	CC9	16177	0	clinical/host-associated	2021	Germany	ERS16327635	SAMEA114338648
21-06872	IVb (serotype 4b, 4d, and 4e)	1	CC1	16178	0	clinical/host-associated	2021	Germany	ERS16327636	SAMEA114338649
21-06873	IIa (serotype 1/2a and 3a)	504	CC475	5715	Sigma5	clinical/host-associated	2021	Germany	ERS16327637	SAMEA114338650
21-06874	IIa (serotype 1/2a and 3a)	8	CC8	2689	Iota1f	clinical/host-associated	2021	Germany	ERS10854777	SAMEA13251718
21-06914	IIb (serotype 1/2b, 3b, and 7)	489	CC489	16179	0	clinical/host-associated	2021	Germany	ERS16327638	SAMEA114338651
